# Effects of Spearman’s and Pearson’s correlations on construction of cancer regulatory networks and biomarker selection

**DOI:** 10.1101/2025.10.19.683264

**Authors:** Houri Razavi, Amirhosein Javadpour

## Abstract

Correlation methods play an important role in machine learning. They apply as a similarity or distance measure in machine learning models such as recommender systems, clustering methods, and distance-based algorithms such as KNN, leading to more accurate and interpretable results. Pearson’s correlation is one of the most common methods for measuring dependence between biological variables. However, it works well only when data are linearly associated and follow a normal distribution. In cancer, most molecules do not follow a normal distribution. A sudden increase or decrease of gene expression in high stages of cancer usually leads to exponential distribution. In such circumstances, rank-based correlations would be a better choice for association detection. Misusing the Pearson correlation coefficient in cases where data exhibit a non-linear relationship can lead to misleading results and incorrect interpretations such as the exclusion of important features and selection of inappropriate relationships.

In this paper, we applied four correlation metrics to define the association between genes in cancer networks. There was a significant difference between the rate of survival-related hubs among Pearson’s and Spearman’s based networks. For instance, in BLCA, the rate of survival-related hubs was 81% for the Spearman-based network vs 68% for the Pearson-based network. This discrepancy was 53 % vs 42 % for KIRC. Furthermore, Spearman-based networks enriched more GO terms, and their cancer-related enriched GO terms were twice as many as those of Pearson’s. The source code of the study is available at https://github.com/Amirhosein-JVD/Correlation-Analysis

## Supplementary file 1 for "Effects of Spearman’s and Pearson’s correlations on construction of cancer regulatory networks and biomarker selection": BLCA_diferentially expressed genes.csv

	logFC	logCPM	LR	PValue	FDR
A2M	-2.08350280301164	9.26138018102718	69.1605445350655	9.07657915779758e-17	3.59976311688418e-15
NAT2	1.75896722272613	-2.19708063381346	6.39966703250269	0.0114141769163001	0.0254678460870664
ABCA4	3.62520061352115	3.34526560661067	17.1593491472274	3.43713510665818e-05	0.000158565659138443
ACACB	-2.56635482826849	3.9192976084361	128.523269761393	8.62303160360314e-30	1.10834279932735e-27
ACTA1	-2.1754492139987	-0.149405613249744	34.7337712849887	3.78016784441165e-09	4.23710856602449e-08
ACTA2	-2.92645433774211	9.20220593213876	109.203218630545	1.46472115842919e-25	1.32268076301434e-23
ACTC1	-4.91367088434468	6.42395432871132	108.343408427826	2.26019879898781e-25	1.99999199253148e-23
ACTG2	-3.94714841181842	8.76551746573335	125.470716839099	4.01470804077871e-29	4.84212286918303e-27
ACTN2	-4.24522558140793	0.850995001803627	109.721244928367	1.12786547316785e-25	1.02374139778416e-23
ACYP1	1.50752427803764	3.24792900313418	46.2324097942021	1.05025227959719e-11	1.95083253074124e-10
ADAM8	1.642231211116	6.23406536131458	22.7397184216126	1.85493934802285e-06	1.16572544537239e-05
ADARB1	-2.31398604792597	5.05545377421962	109.78147662525	1.09411019126642e-25	9.98247997824372e-24
ADCY2	-2.16071909932543	0.78827291976739	26.4738437043602	2.67130737252079e-07	2.02057781454977e-06
ADCY5	-3.16996692711747	2.75008592867341	68.1108560223855	1.54557399207287e-16	5.84034601425134e-15
ADCYAP1	-2.64312315910861	0.525991750479548	48.8777229224229	2.72427440368777e-12	5.50766337250723e-11
ADCYAP1R1	-2.57992846578346	-2.79412319822193	22.628642651145	1.96532730505127e-06	1.22808546893711e-05
ADD2	1.87721647228592	1.92057776659956	6.89998436803216	0.00861965032828295	0.0199400187376162
ADH1A	-2.84043008166333	-1.40726505738576	40.6294653361747	1.84010860387715e-10	2.69571317850855e-09
ADH1B	-4.30666262589142	4.41682100981372	101.839948369672	6.01939204959913e-24	4.81797611824505e-22
ADRA1D	-2.61127508280612	-0.512469581697081	52.6134806941528	4.06092210188788e-13	9.42144628354988e-12
ADRA2A	-1.63448665219807	2.59150962575852	25.7561489565994	3.87390818122567e-07	2.8246645616233e-06
ADRB3	-3.43979773679703	-0.109895250114867	68.733061413227	1.12735020252712e-16	4.39192692838497e-15
AFM	1.92707993317893	-3.01529312640782	5.31713909098104	0.0211166535176457	0.0429429670622731
ACAN	1.78065515206922	2.68578962157633	14.2131877011211	0.000163222590840047	0.000633778743572744
AGRP	1.50933661786594	-2.85542195960715	7.67651938004974	0.00559439689764271	0.0138243801238125
AGTR1	-3.06717238123591	1.30419695112018	72.459138972869	1.70526418735547e-17	7.3239017256445e-16
AGXT	4.34402258662368	-0.444284873329477	5.85624518503738	0.0155218723951944	0.0331142053558248
AHSG	5.62472310073989	-0.913514862660938	10.8731232013149	0.000975698523839205	0.00306421888822625
ALB	8.07877471414884	3.21218240187476	17.6026171509565	2.72213468209248e-05	0.00012885502585206
ALDH2	-1.54004951489658	6.40269991176463	26.8588653861524	2.18868035129922e-07	1.68519773966017e-06
ALDH1B1	-2.25775912421182	6.10640839193386	127.207087861557	1.6736583334536e-29	2.10510354241317e-27
ABCD2	-2.30136830998597	-0.473637370251625	47.8827316756699	4.52489466986979e-12	8.84338182483209e-11
ALDOB	3.32636514330306	-0.024490102802992	10.4348853337227	0.00123657224882326	0.00376155960129439
AKR1B1	1.56558656881875	7.95683985634536	17.0722652232573	3.59839921632448e-05	0.000165226106389199
ALOX12	-1.67744512061679	2.85507193282173	15.2896945631475	9.22182418448606e-05	0.0003816383127253
ALOX15B	-1.97218163199505	2.73069815654756	22.4573911437714	2.148571297562e-06	1.32751550802699e-05
ALPP	7.81115878632742	4.25430948375031	31.2972498291342	2.21393040403262e-08	2.10275622894339e-07
ALPPL2	6.4811250282991	1.01435256627556	17.1195599287762	3.5098962949382e-05	0.000161541463297352
AMBP	4.69979829527459	0.288375589927332	9.94751263197622	0.00161066878309054	0.00471839404449197
AMH	3.2135719754048	1.18792355360861	24.0440971763707	9.41544589767327e-07	6.27541963709798e-06
BIN1	-1.91339507339958	5.14804843300472	50.1315165063385	1.43779078912076e-12	3.04957349334315e-11
AMY1A	3.06925877548359	-0.026136418600585	10.3730208544019	0.0012787014910612	0.00386286748260363
ANK2	-2.77637153527726	3.0114153692592	65.7345571642242	5.15932506835754e-16	1.81338433390635e-14
ANXA6	-2.02575068564571	6.77740039457235	62.4550502797312	2.72595874853346e-15	8.49582435450012e-14
AOX1	-3.43880589056869	2.2803411347757	89.8199851726623	2.60845991100031e-21	1.66421632510161e-19
APBB1	-1.80258594622112	3.98003840272003	44.9235896814713	2.04874846485119e-11	3.61125242418063e-10
APCS	4.13415382452745	-2.24655723770678	6.75195674380385	0.00936449292613077	0.0214349871228697
BIRC5	2.23839680180098	5.37049525395215	49.4720446936778	2.01218697306075e-12	4.15388046994452e-11
APLP1	1.74030257457752	2.84700115575062	8.37196140371293	0.00381054136500041	0.00993482719814808
APOA1	2.89666425374902	0.32636694930952	10.8290159569253	0.000999217290566069	0.00312970780319778
APOA2	9.90943416525351	5.5589809698956	11.530320256088	0.000684702177365286	0.00224273077403745
APOC1	2.59102350741888	5.71303897981557	33.1606289524896	8.4851282327504e-09	8.79944776504722e-08
APOC3	6.04271196525614	-0.953846685169691	7.7946901966813	0.00523999943807459	0.0130714194793959
APOH	6.14265224564544	-0.872303250603676	9.37514142880053	0.00219947735796115	0.00617474709568509
KLK3	6.0075442996883	2.32426092943258	5.19093092323851	0.0227050508839996	0.0457452220842505
AQP1	-2.20480012177414	6.9681389021566	105.818608342831	8.08032404266352e-25	6.80796296972545e-23
AQP2	-2.07290666468602	-2.86702395179942	10.4604198421033	0.00121959556475356	0.00372134089408169
ARG1	-1.97662325353288	-1.44458813847197	10.2380528953403	0.00137572729785091	0.00411782797685819
RHOB	-1.88865284739758	8.20540758505552	106.052433147589	7.18098004352668e-25	6.10868973847639e-23
ARHGAP6	-1.81105435013679	3.05835656931836	26.0225170444544	3.37458496973269e-07	2.49676750974886e-06
ARSF	-3.20938657048611	-1.42338853872265	37.5768409715975	8.7881732424854e-10	1.13287659316929e-08
ASCL1	3.82158864312342	1.92932508276027	6.3159600370883	0.0119655940804023	0.0265267500071704
ASPA	-3.1130669337018	-0.066693198949402	76.4619904929998	2.24492504045436e-18	1.05121727290129e-16
SERPINC1	2.49582842293075	-1.11151824681353	10.9834226981938	0.00091930490014613	0.00290524766451422
ATF3	-2.91279992533868	6.95999945200535	123.359662959151	1.16329834783109e-28	1.36563470713052e-26
ATP1A2	-4.41227597206034	3.50526495795991	110.93452567923	6.11575644610907e-26	5.78991157309325e-24
ATP1A3	2.56241930747589	1.79345730474466	15.4723665301872	8.37203070108972e-05	0.000350256803553074
ATP12A	3.49323142711977	1.35401804396153	8.12643460362045	0.00436244509897679	0.0111492446658755
ATP1B2	-2.38008970136189	1.11584241461309	88.9840764272167	3.98003337594577e-21	2.48526268500103e-19
ATP2B4	-1.70344898425944	7.30838543646446	70.9374172245859	3.68737938820601e-17	1.51002473597488e-15
ATP4A	4.68785947671679	-1.35026050457847	13.0492580880426	0.000303404571002883	0.00109750433253693
ATP6V1B1	3.5499851088338	2.46684548018657	24.1647518455222	8.8436142374721e-07	5.94378637815443e-06
KIF1A	2.90861132602439	3.24544269174755	7.03564005218573	0.00799033119911763	0.0187003910267494
AVPR2	-1.61171697181174	-0.158395682718324	26.6466858137451	2.44269427762401e-07	1.86690119508165e-06
BAAT	7.21995504571353	2.17059058208177	16.250399501762	5.54978910450495e-05	0.000242798102711125
BAI3	-3.05375443861525	-0.0549499730551445	52.7420988797576	3.80350362448231e-13	8.85924541316257e-12
NKX3-2	3.27860693347397	-0.502476713772945	30.0589708383915	4.19105230935235e-08	3.76724043468022e-07
BCAT1	1.59889380596703	5.58220313926204	11.2309431279116	0.000804447549616487	0.00258589209587381
BCHE	-3.03350960203168	1.92444014088224	57.3493833796329	3.64877692143867e-14	9.88481735532517e-13
HCN2	1.65185701483621	0.00845879307617848	13.6866646949942	0.000215982721052068	0.000811617527743464
BDKRB1	-2.38281547397037	2.04259002735597	65.7360049415967	5.15553647769613e-16	1.81338433390635e-14
BDKRB2	-1.96665111776604	4.68778567597934	59.903006956527	9.96490915545844e-15	2.8813150298599e-13
BDNF	-1.79189883136595	1.281467925686	26.8850541213391	2.15922214177024e-07	1.66908440274066e-06
BLK	-1.53319219894586	1.54596200250155	5.96051729561373	0.0146297481293971	0.031543435142715
BLM	2.10132977366714	3.89406260329515	71.35582286827	2.98276320471176e-17	1.24168977001819e-15
CXCR5	-1.6128116920781	1.43587234046336	12.1538877159459	0.000489856480526627	0.00167071136269482
BMP5	-3.16933085334207	0.829295170538042	48.5923152054285	3.15101534073766e-12	6.29809638309302e-11
BMP8B	1.75227466179618	3.0678380702901	19.555426923146	9.77227381359135e-06	5.17533743108361e-05
BMPR1B	1.552093462302	1.61007420120441	5.6960189838901	0.0170034373178004	0.0357807753022403
FOXL2	3.41890681969672	1.3945521070303	20.7066898138016	5.3528662083776e-06	3.01820752684346e-05
BPGM	1.60928319138627	6.2227972846301	19.6966893039125	9.07584641334544e-06	4.83852798948228e-05
BRCA1	1.70124311498446	4.82009793995242	49.8409717715613	1.66725786359279e-12	3.48265050059377e-11
BRCA2	2.0958416949899	3.52091988675925	32.1693576012462	1.41301805567588e-08	1.40100421972954e-07
KLF9	-2.39245885072402	5.26421153240712	121.226182469492	3.40956769853191e-28	3.79994162047142e-26
BUB1	2.04213357517096	5.35956318985967	50.6748228974224	1.09008992264145e-12	2.37273095770003e-11
BUB1B	2.3723557627793	4.88241372552463	62.8111439480671	2.27507936127016e-15	7.16670348347161e-14
C7	-3.68695537141202	4.92149564600967	72.6473274137759	1.55016664239897e-17	6.69041284460869e-16
C8G	1.74279457526294	-1.29112570186426	16.4943161618727	4.8796135431879e-05	0.000216708990875147
C9	1.5889159671934	-2.21619092523519	5.90089358026347	0.0151332052390217	0.0324264554701792
CA2	2.41228291193065	5.1268888065443	17.290403638222	3.20802880453639e-05	0.00014908994251539
CA3	-1.70270397406087	0.11432343453483	20.613778075938	5.61902654697048e-06	3.15514791025521e-05
CA7	2.50362068393168	-2.18953993511375	6.47205588752348	0.0109583692136359	0.0245784347099252
CA9	4.09228702229093	5.39733198127419	22.9284524335282	1.68144475364323e-06	1.06582291817508e-05
CACNA1A	2.07438685532411	1.36313737430679	13.4585263231469	0.000243895253263471	0.00090244831156051
CACNA1B	3.26833200627274	0.109416270715795	8.14484026091765	0.00431838592392532	0.0110558967337018
CACNA1C	-2.66184300987838	3.77904311853429	95.6449146223918	1.37452323331649e-22	9.83901610384965e-21
CACNA1E	3.6900422942155	-0.250787084478652	12.5892540110825	0.000387970966297687	0.00136118365123251
CACNA2D1	-2.63939771022445	1.22227824984625	31.8799939944715	1.63997584595815e-08	1.60435192619317e-07
CACNB2	-2.94372782920151	1.80297404610642	117.036359085126	2.8185292217478e-27	2.90242579331913e-25
CACNB4	-2.33935863257341	1.63049642508552	47.3278340867969	6.00533823126187e-12	1.15046441081643e-10
CACNG1	2.98624636565464	-2.56450107628696	9.87943035503531	0.00167136674559182	0.00486625281467036
CALB1	4.48939449877283	4.46052973293796	10.1421472843808	0.00144917254827741	0.00430255933276293
CALB2	1.63212996836808	2.5363225367585	5.22950417864035	0.0222068618970728	0.0448852882398479
CALCB	3.67356471621865	-0.835184704884442	8.23449093367094	0.0041101699186067	0.0106014328543643
CALCR	1.94657817889827	-1.84702601477183	10.8798574323377	0.000972157294345064	0.00305364213273675
CALD1	-2.80756890044248	8.26773396003235	146.447254514406	1.03649125950217e-33	1.84359339278523e-31
CAMK2A	-3.53418133592142	-0.00620628271156066	116.564311090023	3.57593520139372e-27	3.63980595152266e-25
CAMK2B	3.07064300681232	1.07614459320286	16.830234705582	4.08768339156082e-05	0.000185324451189481
CASP5	2.81818687814241	-1.37182373888834	12.637068979774	0.000378172436383595	0.00132972013424096
CASQ2	-4.44006778402292	3.62170118758326	109.940996212357	1.00951324215467e-25	9.30707784350868e-24
RUNX1T1	-2.78572498704622	-0.0694637552081061	68.7488597665333	1.11835511653254e-16	4.36654440066994e-15
SERPINA6	5.72081216331221	-0.0738365725865191	11.0025295464362	0.000909876260539317	0.00287906757804795
CBLN1	-1.81472984037285	-1.12931970852698	11.9252416884448	0.000553784423651862	0.00186419229900318
CBS	1.94650033263696	5.37926227447998	15.4783045686085	8.34576997096083e-05	0.00034965658676814
CCNA2	2.09277026026576	5.44522409312232	55.515854229963	9.27082818002339e-14	2.35910424020277e-12
CCNB1	2.16225758188662	6.37227272570496	62.6020897319767	2.52984897212422e-15	7.94083967025585e-14
CCND2	-1.5047476176538	5.77594350095803	24.3642639951286	7.97341531981497e-07	5.42938400489644e-06
CCNE1	2.47697226661387	4.97358660245307	48.1770133920734	3.89426870246617e-12	7.69631622690536e-11
CCNF	1.5421296536503	5.26555307760901	51.6254993357754	6.71635786083315e-13	1.52015868343716e-11
CD19	-1.6417539044286	1.99480754510385	7.34429975149737	0.00672757323772533	0.0161794369220302
CD34	-1.85874622878532	5.60388977552256	91.545011181385	1.0908251326158e-21	7.22118036098934e-20
ENTPD2	1.55568336825735	2.70444118017825	10.262812335852	0.00135738600152116	0.00406846129375083
CD40LG	-1.5269108866757	-0.551339570464997	16.8230316145861	4.10322778047379e-05	0.000185933448240769
CD70	1.55062688402824	1.14668191898979	5.27064287170504	0.0216880017805738	0.0439273088744104
CDK1	2.57450073992139	6.0810662156316	89.1502047532286	3.65945157975885e-21	2.30965171569798e-19
CDC6	2.22674357959948	5.43671385625752	66.9028762374287	2.85218460213073e-16	1.04416047107942e-14
CDC20	2.60422410637191	6.52298714161597	63.2151944212295	1.85313374203899e-15	5.98749212175497e-14
CDC25A	1.89110357375229	4.0765985617737	48.8046342895558	2.82770876652235e-12	5.69715373795104e-11
CDC25C	2.48281348905944	3.09868102130696	65.2929193820983	6.45528662190125e-16	2.23762090797361e-14
CDH3	2.77478078033529	7.69691469629783	25.4480183169761	4.54464232104791e-07	3.27575139710736e-06
CDH15	2.54494004164192	-1.1511450151389	16.0199812322345	6.26774960501702e-05	0.000270976682530677
CDKN2A	4.29255831513847	5.94348309790728	27.2408212054451	1.79625843995306e-07	1.41206762808632e-06
CDKN3	1.91834360807777	3.87414100568486	39.994459726994	2.54684196114642e-10	3.63136357035039e-09
CDO1	-1.82540286910495	0.899249393634733	15.1792307085922	9.77729125914861e-05	0.00040188683889437
CDSN	3.46635934749857	3.94615422116014	15.3668453987564	8.85280972938463e-05	0.000367923357386674
CDX1	3.40904469952384	0.357523569991441	17.3753237602734	3.06783181185124e-05	0.000143065281713158
CDX2	3.48184144030702	1.77318111358753	11.9651882937941	0.000542037312963353	0.00182779299961158
CENPA	2.89569296395814	3.70798599042035	71.5508315688045	2.70206676618974e-17	1.13287365918655e-15
CENPE	2.18807119934086	4.84542068986814	56.3519208893554	6.05940500809385e-14	1.58308698497811e-12
CENPF	1.99746295398747	6.69313388105787	43.5393490229133	4.15519610224351e-11	6.88324065516518e-10
CFL2	-2.88343374325195	4.76581626991664	215.615979616835	8.17886695816161e-49	5.76086673065071e-46
CGB	6.70795611502844	2.94470631777894	24.3344052505337	8.09796758013388e-07	5.5035550412419e-06
RCC1	1.76370898292858	6.47588654435254	60.7625924680596	6.43899149974708e-15	1.90618214687475e-13
CHEK1	1.69248532139934	4.18071106978185	50.8317872758571	1.00630713387565e-12	2.2094840798524e-11
CHI3L1	1.9334274608789	6.70714204630714	7.72496696674636	0.00544623563363522	0.0135093341699792
CHIT1	4.1302996628489	2.84912236585855	21.5521650029737	3.4433375176309e-06	2.03742373481057e-05
CHRM2	-4.24858898671655	0.256122626883087	74.4163858570081	6.3261731430839e-18	2.83454409355125e-16
CHRM3	-2.59830068443011	1.30883420987666	54.0882046149992	1.916885263954e-13	4.68161339985658e-12
CHRM5	1.75806714798632	-1.75138721620948	9.9691828249384	0.00159182126874754	0.00466939542251798
CHRNA1	4.54288040017566	0.225215204626227	35.299762650232	2.82666504144593e-09	3.24476823434298e-08
CHRNB1	1.66776286725579	3.8116689095428	31.7250724548108	1.77614363587698e-08	1.71846776286581e-07
CHRNB2	3.4681382432035	0.183234792449552	17.0214969855818	3.69590034369043e-05	0.000169217652501417
CHRNG	2.53170448040705	-2.47836314162756	10.6163518480607	0.00112091975226698	0.00345982049389469
CKB	-2.06536001013915	6.89483168381393	44.6185272468432	2.3941534914859e-11	4.14337711244723e-10
CKM	-1.79073639886941	0.215200850470273	21.8046410665432	3.01869057793834e-06	1.80434902874801e-05
CKMT2	-3.05385374349984	-0.261181566087445	72.7737947592759	1.4539464154764e-17	6.33726297775343e-16
CKS1B	1.56897455496797	6.05741952998489	43.8838733881976	3.4844810237925e-11	5.85750527904531e-10
CKS2	1.96064211133101	5.66912601734361	63.7272002476496	1.42897858855317e-15	4.68582569196141e-14
CLCN2	1.75292641531462	3.23500724931951	57.3582864701896	3.63229746111758e-14	9.85533528394753e-13
CLCNKB	2.15960587377417	-0.437402770169844	8.27207528661307	0.0040259462147187	0.0104070591448887
CLU	-1.54299898110935	9.09244277864578	18.8065581148533	1.44668823328667e-05	7.35626136296416e-05
CLPS	1.93837110883022	-3.0125107356827	7.32508944511341	0.00679985801748371	0.0163309737902169
CMA1	-3.03725078025479	-0.25624959182434	26.6089032175438	2.49093225870285e-07	1.89882364257569e-06
CCR3	2.61803700686393	-0.352801514599181	18.5735265370157	1.63475090612535e-05	8.1942296344894e-05
ABCC2	2.00685866040689	2.13935393547794	6.09058509004683	0.0135904075307323	0.0296143405777336
CNGB1	4.21587541120868	1.45733909920122	33.1495379341472	8.53366514281997e-09	8.83937114705393e-08
CNGA3	-3.49232272379964	-1.74623208256484	89.9150895868901	2.48603681165085e-21	1.591877171504e-19
CNN1	-4.28075504388564	7.67216657458932	152.250417118002	5.58593261636146e-35	1.10519873529785e-32
CNTN1	-2.87924880632696	3.37897267971923	35.7035255826107	2.29747855948468e-09	2.68812624278842e-08
COL2A1	7.34749738157312	2.51319485234431	22.4621958562525	2.14320354467742e-06	1.32512890513429e-05
COL4A4	-1.86037545481892	2.37920668988224	26.3732309779399	2.81413714108159e-07	2.12041681289285e-06
COL4A6	-1.8397441413911	5.6587847976762	26.6686062206155	2.4151382988522e-07	1.84841693764833e-06
COL7A1	2.51880078676148	7.85111568331938	28.4920847911137	9.40823221207664e-08	7.80355916262165e-07
COL10A1	7.10665647840059	4.73150859165954	50.5412899203213	1.16683895242641e-12	2.52633805635597e-11
COL11A1	6.98510971338318	5.28105684809688	45.0148663170411	1.95544288678854e-11	3.46064259230748e-10
COL11A2	2.08405427350533	0.929408549798037	17.665498051686	2.63360562755245e-05	0.000125338274312354
COL19A1	-4.14211862561557	0.262246428018328	75.459924064727	3.72899267926378e-18	1.70555408023782e-16
COMP	2.79167723323068	6.32234935841107	11.9198172075194	0.0005553993020822	0.00186784306920654
COX7A1	-2.50268551161264	2.78830119064099	104.523494172065	1.55340506904271e-24	1.29027876701759e-22
CPA2	3.29229113607758	-1.64019392678614	8.03283912328646	0.00459367789437004	0.011645562056142
CPA3	-2.13248512143763	3.34749495685098	35.631457831267	2.38406346864342e-09	2.77468431059762e-08
CPB2	2.22258089828478	-2.00559250725291	8.35062309737873	0.00385555088770916	0.010029338349004
CLDN3	1.84656856177618	5.22732912191954	6.18733478984768	0.0128667824839108	0.0282436499697217
CPN2	2.8724980185567	-2.24252826929117	11.2235683559654	0.000807650531933127	0.00259429372798439
CR1L	2.11845453340081	-1.80830147594479	7.89211090025657	0.00496508831128953	0.0124597748430237
CRP	3.19978718590184	-1.32403547580819	5.76549042104386	0.0163439228688668	0.0345930720403316
HAPLN1	2.258570162055	2.28951382858364	13.3432660110396	0.000259352259357808	0.000954626658660461
CRYAB	-3.3824875612787	4.90051127727816	140.953188550302	1.64732129667305e-32	2.56705139054121e-30
CRYBA2	3.8649073646372	-1.92745282570478	6.19903653860044	0.0127819872439827	0.0280856018691403
CRYBB3	1.95632186196799	-1.60470162812055	10.8187779536624	0.00100475786404259	0.00314314820179888
CRYM	-2.0776523138609	2.31255060733977	20.7425117424742	5.25366145746973e-06	2.96797319873547e-05
CSF2	3.06419856284003	0.357888303903676	15.1721554553234	9.8139956622761e-05	0.000403207301952916
CSF3	-3.33049953116299	3.5604561490835	46.0406167469554	1.15826572530937e-11	2.12900847150028e-10
CSPG4	-1.51534274424681	5.98367421360962	25.8164939371238	3.75466164016529e-07	2.74453452974971e-06
CSRP1	-3.03549313295614	8.67187166880793	277.737746721295	2.3366159929569e-62	5.87792443142542e-59
CST1	8.05807579276093	6.0422313920861	43.3582908587779	4.5580088133983e-11	7.50111936403091e-10
CST2	6.11998514816275	0.431977781602345	38.4389838301671	5.64925682293972e-10	7.58793008353513e-09
CST4	7.72213919715796	1.58475279949354	40.2446087929611	2.24072843691949e-10	3.23417926604224e-09
CST6	4.10925846077448	5.17575252875533	30.543782307824	3.26416309306288e-08	2.99056440716672e-07
CSTA	-1.88316202851163	6.50321198181165	29.4119808561987	5.8514772780476e-08	5.09335953480673e-07
NKX2-5	5.58120060227439	-0.181706375911903	10.2925619207142	0.00133567515423289	0.00401295065532962
CTGF	-2.72794387697705	7.71942686758408	98.9067165434107	2.64680184028634e-23	2.00032333071254e-21
CTSE	2.65140870828787	6.06557310813507	7.97902763746799	0.00473223528761535	0.0119537987633939
CTSG	-2.73001718403461	1.82798413127755	35.0801188671086	3.16414837091888e-09	3.59467668796842e-08
CYP1A1	2.98512571826664	7.75009218175696	5.08659668879602	0.0241114649268806	0.0481600256235753
CYP1A2	5.41626078222818	4.63034929977247	5.82340541650683	0.0158142979029355	0.0336442434405367
CYP2A6	-4.02731841831206	0.00440283068957704	39.7771736109807	2.84652518599675e-10	4.02929758844186e-09
CYP3A7	3.0123942291169	0.822654237752882	11.6929171541091	0.000627384599622868	0.00208131413239621
CYP2B6	5.62944586111891	1.26923131366542	7.10195053424366	0.0077000112575631	0.0181348551217768
CYP2C8	1.96216099721491	-0.017011795531773	9.78275294810254	0.00176156371693721	0.00509015022834711
CYP2C9	4.94314830930799	1.42232303379325	12.528674409187	0.000400754022656785	0.00139961871974679
CYP8B1	2.61335247874061	0.088365774525177	11.5592256580189	0.000674139225397987	0.00221265938863619
CYP11A1	3.14956671496858	2.84826294475182	13.5929122465263	0.000227041130523035	0.00084702696342799
CYP21A2	-2.50191531766107	0.937925586744651	65.5392088208814	5.69692076044672e-16	1.98647678555854e-14
CYP26A1	3.17837042860674	0.533173958902192	9.33536845164087	0.00224772893207929	0.00628856987050909
CYP27B1	2.75409481657054	2.48638248035726	53.6150907561784	2.43878885627239e-13	5.85874938200554e-12
CD55	-1.82980163881121	6.96575753019146	63.0834103130473	1.98135887655703e-15	6.34078555614964e-14
DGKB	-3.49369684553478	-0.257614785891185	56.8535771374276	4.69499188908347e-14	1.25263806325562e-12
DGKG	-2.17233454549022	2.02380546003067	49.7223877491051	1.7711334066013e-12	3.68215916845837e-11
DAO	2.98094460093936	-2.74112559092781	8.15308280733785	0.00429880215768821	0.0110137650508849
DAZ4	6.26779896931288	2.42821130943566	8.2751486357954	0.00401913722869889	0.010394035461912
DCN	-2.46044696036938	8.48841638322259	64.4463767440869	9.91956004149598e-16	3.35265897832443e-14
DCT	-2.15226266169022	-3.02502880738123	15.7775691495139	7.12421481207159e-05	0.000304121936062469
DDC	4.77917497301744	0.209937509383528	5.04385053229953	0.0247134988879911	0.0492118061651741
DES	-4.03839923035695	9.64365453195815	79.3913410277127	5.09489164488408e-19	2.54152824291116e-17
CFD	-3.55291007938089	5.23054527195645	184.537316317955	4.95229501679006e-42	1.93019643631515e-39
COCH	1.96118926347995	3.74206720533622	12.7729773123672	0.000351662666263749	0.00124797015119677
DHCR7	1.67084705047829	6.54004681509556	44.7761363434887	2.2089855338726e-11	3.87388786138246e-10
DIO1	3.36929726073925	0.225260158310462	11.6565179203396	0.000639779800425473	0.00211636757908026
DLG2	-2.55804336232087	0.629422278221387	63.9463681061366	1.27852791972994e-15	4.21602961395592e-14
DLX1	2.819885183708	-0.101480096999724	14.1828110700873	0.000165878936126198	0.00064214289422831
DLX2	2.92065783332906	-0.81910554191303	13.0428311352949	0.000304447520716346	0.00110105080967224
DLX3	2.15298167807773	2.95524503858129	11.625072811271	0.00065068693291212	0.00214890213834387
DLX4	2.83655180029344	1.33806696983012	21.2655714297224	3.99848917120324e-06	2.32989397140032e-05
DLX5	1.64322729406642	3.30063936237581	9.53042053606214	0.00202093807099246	0.00573979007937196
DLX6	2.8934786627527	1.88009255445253	21.3269540252157	3.87248129821313e-06	2.26471348987828e-05
DMD	-3.48234233960972	4.08796145729243	151.958942782197	6.4684370254643e-35	1.26558563979334e-32
DMP1	1.82441153507581	-1.83008291406709	7.54778643255742	0.00600838377261209	0.0146967120227707
DMPK	-1.82583851252196	6.00624281006677	126.068405531495	2.97064920495732e-29	3.63265012847872e-27
DMRT1	3.59987731447041	-2.2620297878295	11.1673643262826	0.000832488095076604	0.00266338714865624
DNA2	1.96793925464887	3.31617907681508	59.9858258334813	9.55429634545411e-15	2.7808529644149e-13
DNASE1L2	2.46455209230127	0.793350748819594	31.4620186164177	2.03379831252671e-08	1.95224945146787e-07
DYNC1I1	-2.060584507019	3.01819619472527	42.4238703455387	7.34876530562898e-11	1.15849962638156e-09
DNMT3B	2.45522064881453	4.41493538529638	41.2035825557778	1.37170896405723e-10	2.04352141692756e-09
DPT	-3.27086446694684	4.06743998298837	59.4002623848789	1.28651928374606e-14	3.6246908907975e-13
DPYSL3	-2.01464303812314	7.34026896331828	45.9147002681202	1.2351561865901e-11	2.25621009228892e-10
DRD5	2.03694043423481	-2.48737012474299	8.15217731099716	0.00430094913165498	0.0110176626795625
ARID3A	2.4104608152067	3.71052529266248	25.4352987242891	4.5747048422785e-07	3.29337602484391e-06
DSC1	2.35655967400312	0.776717749979757	5.03691016039846	0.0248127091961166	0.0493926064022629
RCAN1	-2.28707358892267	6.01442280600502	118.838694874699	1.13601951880498e-27	1.21976632357542e-25
EPYC	5.71602100025811	0.865435512866374	18.3578646647582	1.8306176806072e-05	9.06505813774248e-05
DTNA	-3.62528559205583	3.4861078516354	140.176457986579	2.43571588134619e-32	3.69745870298491e-30
HBEGF	-2.70817962502233	5.59424895924275	138.054045858256	7.09201316229429e-32	1.040693831457e-29
DUSP1	-2.95930650436232	8.24334359957279	167.727234532241	2.32049304718501e-38	6.3846190731064e-36
DUSP2	-2.46506348031135	5.75615005736069	62.4900527390463	2.67793815405522e-15	8.36095974375149e-14
DUSP4	-1.56267458493784	5.01911800830291	34.7845401796654	3.68286382970953e-09	4.14122280826022e-08
DUSP5	-2.12048277252518	6.7246622338032	73.7227468364695	8.98969328990344e-18	3.96740624415814e-16
DUSP8	-1.71935825399969	2.93586157095604	45.8644466553505	1.26725123370369e-11	2.30765532309083e-10
DUSP9	2.43799211947894	3.34799578576904	15.7460966486586	7.24372489222519e-05	0.000308625094670199
E2F1	2.06278307739369	5.35268919243715	37.5162490068406	9.06545991002697e-10	1.16606050807644e-08
E2F2	1.88391744934679	3.87310632318391	27.163675044061	1.86938209191064e-07	1.46301996695353e-06
EBF1	-2.298040460624	2.69930623772653	82.5301864997795	1.04068602882513e-19	5.63859700971744e-18
TYMP	1.76383316402732	7.50386768184545	16.2341138804295	5.59769967556573e-05	0.000244651014115257
ECT2	1.95400625029909	5.802128184017	50.2298979295705	1.36748384216443e-12	2.9187906638392e-11
S1PR1	-1.65551900548805	4.14131247875978	49.0632462410822	2.47840867067702e-12	5.04535240253776e-11
EDNRA	-1.80617642337424	3.86199547323124	50.5971069590013	1.13412096564791e-12	2.46552297334495e-11
EDNRB	-1.72379359817066	4.00406456278521	33.972287715921	5.590263784303e-09	6.0158602071171e-08
EEF1A2	2.48873057389878	6.1278736993662	10.6382374938856	0.00110773193299599	0.00342391637846697
EFNA2	2.5338268694295	-1.50981229087774	5.81376240037235	0.0159012390706675	0.0337847507571555
EFNA4	1.51245951901428	4.57839948679518	46.255530618996	1.03793151053054e-11	1.92998267887352e-10
CELSR3	2.92146048755847	4.87718556881711	41.9669197173021	9.28306484382556e-11	1.43516671496861e-09
EGR1	-3.13291193143013	8.21452224539985	188.716682276517	6.05977433098025e-43	2.73606579985208e-40
EGR2	-2.21425842505635	3.67286229023321	59.4097894853571	1.28030598607235e-14	3.6129660430686e-13
EGR3	-3.51953780938004	3.94797034152852	176.025298483057	3.57529171528855e-40	1.18787380782106e-37
EIF4EBP1	1.72493683180374	6.44703562113924	34.3691191449795	4.55899739185198e-09	5.01119757010746e-08
ELANE	-3.70768255541085	-2.29597086643445	77.7576600312079	1.16490636587526e-18	5.60460005374250e-17
ELAVL2	3.06090527441469	1.46458063099147	14.5483348373823	0.00013660933300561	0.000540088402536098
ELAVL3	5.41763601516093	0.698751469708711	6.02640252498929	0.0140934282772168	0.0305625946830266
ELN	-1.93362154587846	5.71820480491883	30.2439578720038	3.80976229640039e-08	3.45270737402545e-07
EML1	-2.06415262040833	4.00671159980888	68.6938774232662	1.14997395475895e-16	4.45052557568139e-15
EMP1	-2.649501544952	7.59093567705977	124.398160547089	6.8927432706842e-29	8.20096731442419e-27
EMR1	2.69103565680474	1.48828811830361	13.4998271141293	0.000238585434403416	0.000885032844830366
EMX1	2.85567667541089	0.43008107100746	12.3580900502336	0.000439079650078579	0.00151871018625687
EN1	2.73886045205265	1.77043834252838	8.1110017377419	0.00439974065239888	0.0112314866762189
EN2	4.22536343821269	0.515497117694467	24.7974313348306	6.36822761229375e-07	4.44992539781272e-06
EPHA3	-2.40764444193272	3.15248099914494	71.481811201094	2.79825790030345e-17	1.16764273380198e-15
EPHA5	-2.31352646002012	-1.70669544302581	15.6924175782299	7.45223186526751e-05	0.000316284287576514
EPHA7	-2.89406769530565	2.73897482908964	64.507735517142	9.6154107133647e-16	3.26238472546511e-14
EPHA8	3.71134170018196	-1.5174030037001	11.9803655524392	0.000537640361027477	0.00181400826160813
EPHB1	-2.42647005746132	1.2382004619111	47.3819063848482	5.84194391187671e-12	1.1242709327239e-10
EPHB2	1.79210174082737	5.40224291446575	23.742913117732	1.10100033932913e-06	7.23414737882337e-06
EPHX2	-1.50183475840376	3.5375602966829	24.8615982948974	6.15973196371554e-07	4.31966229187841e-06
EPO	2.32344203313683	-1.50366844193204	10.0059061536984	0.00156038995604158	0.00459096186064096
EYA4	-1.77056852515722	1.11074546079534	24.0256027058703	9.50631821288788e-07	6.32640806540978e-06
ESR1	-2.6150321050959	2.86453023457492	68.2674340890799	1.42759277076465e-16	5.42947755948051e-15
ETV4	2.79249091247321	5.46139514500001	41.1104633628652	1.43864107366388e-10	2.1396140765327e-09
EYA1	-1.66057539616755	0.905601285784107	12.7513044995758	0.000355760953452469	0.00125921500087327
EZH2	2.00481229596669	4.98710587815222	51.2445230628227	8.15479364958411e-13	1.81310304767079e-11
F2	4.06569466017363	-0.0886384785668021	8.32020939722145	0.00392064000902929	0.0101796741254787
F2RL2	2.10971739267571	2.50585822226583	9.93576355148036	0.00162098181727566	0.00474544785044174
F8	-1.5515369194024	2.96844243475352	53.5799191922706	2.48284281521923e-13	5.95645492277866e-12
F10	-3.74945980737916	1.14865945221	193.41895986835	5.70269320762764e-44	2.7894090192532e-41
FABP1	7.6717671644214	0.972625488961257	5.94299121704864	0.0147759211706907	0.0317885395106526
FABP3	1.60666027921982	5.07977179754765	5.74187481433285	0.0165651016932258	0.0349963858087598
FABP6	2.19466178173053	3.83414425173154	11.2061958627096	0.000815246721513047	0.00261546900178412
FABP7	8.14269118266244	3.95597411669499	8.13456361729169	0.00434292984295916	0.0111090429408291
FANCA	2.3845480188021	5.08193555829023	72.7366436811799	1.48157513201625e-17	6.44174234559855e-16
FANCD2	1.94352245189765	5.11758725024028	60.8090093115536	6.28894505105006e-15	1.86748791574942e-13
FANCB	2.31274150924467	1.30587240228394	59.9795887092959	9.58462144384146e-15	2.78507589116509e-13
FAP	1.83309382005459	4.64078243488192	12.3717687866862	0.000435874481184515	0.0015094028985601
FASN	1.6761720083476	8.89809475649482	39.0262619253113	4.18142618236627e-10	5.69456563381961e-09
FBLN2	-2.1356721850352	6.37419153245804	46.416109289228	9.56260885610176e-12	1.78566255935415e-10
FBN2	3.37387314113393	5.27617184571969	21.2896079254639	3.94866351951838e-06	2.30543819347477e-05
FCER1A	-2.11015903915497	0.967590348868062	33.6492892203364	6.59989901814183e-09	6.97166297603236e-08
MS4A2	-2.23072471952245	0.734204126336581	50.5553647559423	1.1585007752491e-12	2.51541802112964e-11
FCGR1A	2.03974970993188	2.37223121296803	15.2764022285877	9.28694734315619e-05	0.000383882290529665
FCGR3A	2.07956109195184	6.09993823188584	15.842736557544	6.88302259992476e-05	0.000294468282220785
FCN2	-1.86167540584172	-3.03849039867464	8.83150151181582	0.00296074680059439	0.00796853216052258
FEN1	1.69981273888607	6.22546043693257	48.6636619192209	3.03844309182025e-12	6.09384332618027e-11
FGA	5.28645939166873	0.625729759703382	8.15366695671673	0.00429741769128426	0.0110118201580071
FGB	4.47468511732189	0.484498631788126	6.54767061165671	0.0105021565833706	0.0236941031744488
FGF2	-2.43088817616145	2.90939686840149	62.3465016129187	2.88042666443215e-15	8.92982977711016e-14
FGF3	9.65455597546071	2.3802393640736	5.18519123315616	0.0227801652563746	0.0458808109344047
FGF5	2.49172495928234	0.211150410869763	6.80142121117007	0.00910853394652565	0.0209240967172469
FGF6	-1.61097246617717	-3.22564458867228	25.2881543042037	4.93731640021097e-07	3.5270265513718e-06
FGF7	-2.1998509718296	3.77166241983801	40.6091398671985	1.85934912738916e-10	2.71806990700618e-09
FGF8	5.00659059062992	0.133438158101437	10.2301054152805	0.00138166766686983	0.00413350084028385
FGF9	-2.67994786694863	0.0994768106844205	32.5084852148118	1.18673256526912e-08	1.19140101150649e-07
FGF10	-3.52669761388595	-2.13497859232767	49.0213054767336	2.53197285529106e-12	5.13657949410372e-11
FGF11	2.35654122041583	4.51075337243337	32.5116107790424	1.18482551338026e-08	1.19016500086212e-07
FGF13	-1.7630007428995	1.25855908530126	32.5452871255289	1.16447169591429e-08	1.17373681129678e-07
FGFR1	-1.85215565041936	5.85151212323627	35.9754710433693	1.99817167961009e-09	2.37101112575837e-08
FGG	5.14287843952483	0.649835950480723	7.62582368257478	0.00575383850818447	0.0141507461299749
FGL1	4.46601102877536	-1.76922449360882	11.1771627689801	0.000828103082381915	0.00265154639855613
FHL1	-4.0053274137109	6.35084437170444	188.553762478042	6.57687583869603e-43	2.89530516608996e-40
FIGF	-3.5121804093278	0.649542440961592	119.917291180441	6.59540070153713e-28	7.21356589772468e-26
FOXF1	-2.80730883502441	4.16677173125924	119.733050922936	7.237306684969e-28	7.86677366763081e-26
FOXI1	4.55779287998838	2.40652099451406	7.02788990086111	0.00802498573418082	0.0187690229503507
FOXE3	2.61676934933527	-1.75594401328758	13.7267113248239	0.000211426039053755	0.000795853168383405
FOXJ1	1.75075387798412	4.5357180380462	5.55819933211376	0.018394324554787	0.0382099399652288
FOXM1	2.40224091276699	6.52830016589559	54.7801757542595	1.34793595696158e-13	3.35251472685544e-12
FOXD2	1.58286615214282	1.47115840755377	16.4584240887261	4.97287154940767e-05	0.000220202248524007
FLNA	-2.96501016201616	10.5512886385031	171.163974646995	4.12047959839274e-39	1.3192277317836e-36
FLNC	-4.61954790734155	7.00487806159136	206.930477274709	6.42054136221765e-47	3.76864376157636e-44
FLT3	-1.68672030952561	-0.817632566537189	20.2543254072501	6.78000007238829e-06	3.74025755873075e-05
FMO3	2.42775065157325	2.79586342010261	9.9316281507696	0.00162462765792929	0.0047537501542833
FOLR1	4.91588824359018	2.59525321114649	17.5497602448669	2.7988607194649e-05	0.000132096323798063
FOS	-2.93986481679647	9.14993127092281	150.061693061725	1.68064162156995e-34	3.18219551765863e-32
FOSB	-3.67307953882811	7.74478676793826	156.386494245733	6.96964547490615e-36	1.47865647189906e-33
CENPI	2.45724068293761	2.24406129230119	46.1424505286811	1.09959911282496e-11	2.03391184640071e-10
FSHR	-1.80846838280269	-3.17483422547271	16.5308816759428	4.78641361349084e-05	0.000212999639423705
NR5A1	4.5792956792582	-0.0253471861192773	10.4405192823096	0.00123280605723387	0.00375319534264026
GAST	3.5174472499247	-2.33000271557894	9.62509518855433	0.00191936501806337	0.00549116143023199
DARC	-2.94531764311245	4.63223166112509	62.1884239845656	3.12117256597281e-15	9.60851883115649e-14
FZD2	2.12212507622526	3.74953566545591	37.9394356253707	7.29751537431623e-10	9.58969762883093e-09
IFI6	2.72609058283593	8.31822584237546	28.9880203024604	7.28272850940263e-08	6.18926478388373e-07
G6PC	2.97528736046927	-2.28514445701951	7.17869328276322	0.00737744198804363	0.01749150073616
GAGE1	8.30953379616773	1.07690144578619	6.95609982784879	0.00835339313220585	0.0194261621321993
GABRB1	2.02968449647503	-2.99625157159511	5.54891115457104	0.0184921870750959	0.038372466609607
GABRD	1.89994012477187	1.28598629909791	19.59645566083	9.56464687203854e-06	5.08065963106264e-05
GABRG1	-2.79466338188088	-2.9121230288714	19.7759262801744	8.70724947666591e-06	4.6603634053073e-05
GABRG2	3.79971162183327	-0.201510466182128	6.22956758750371	0.0125634411921036	0.0276675382631006
GABRG3	3.15842294807029	-2.01813458743452	6.77994458302527	0.009218775219566	0.0211399157235757
GABRR1	1.90460419976076	0.198752526452923	5.41969098722035	0.0199108835615835	0.0408923196449644
GAD1	1.76211189409932	2.44901486480146	9.0205522347502	0.00266960726159405	0.00728484646976748
GAGE2C	4.53451685236848	-2.01611972523927	5.34118787466568	0.0208272762658162	0.0424771262178316
GAGE12J	8.22533271028944	1.82338976923954	8.16755403953047	0.004264637850656	0.0109357809687202
GATA1	-1.90703145847674	-2.43236802462211	35.9796897097181	1.99385015452013e-09	2.36907607091396e-08
GATA4	2.83924434256747	-0.0169493794512405	5.15513981508627	0.0231776694896266	0.0465376946457053
GATA6	-2.58155854824296	3.09023964338195	90.225571502711	2.12497830572573e-21	1.37064992620968e-19
GBX1	4.37675424579859	-2.11738000437155	16.805737278442	4.1407922977936e-05	0.000187539124413188
GBX2	2.87553191753185	-2.19498320149902	12.710594868044	0.000363589750810931	0.001282799423368
GC	8.89098014152831	2.07581449109105	6.87413208402376	0.00874522166215264	0.0201933658862898
GCKR	2.97755419871862	-0.124258044598518	10.8023111468107	0.00101373457485947	0.00316954050580619
GDF10	-3.27155226091952	-1.20218737404287	65.1433637558945	6.96425812248165e-16	2.40930493671472e-14
GEM	-2.90635604960193	4.59619090521766	110.369227118912	8.13379772274054e-26	7.65925369517316e-24
GFRA1	-3.05188411156249	2.20089460211511	66.2467368377771	3.97865886799693e-16	1.41822275316919e-14
GFRA2	-2.09442900153788	0.528487450307271	41.1647385480431	1.39924169706422e-10	2.08277658863937e-09
GFRA3	-1.63207102829423	1.42866856047698	14.1056191336754	0.000172826722586623	0.00066593123808049
GHR	-2.18131819088324	1.78815296245356	44.1670277577714	3.01517515166589e-11	5.12987625562171e-10
GHRHR	5.03863357857978	-1.70670731992697	7.64068129160907	0.00570663592431156	0.0140483925613312
GIP	2.25958556695444	-2.94030716303767	7.08487790309829	0.0077737115659723	0.0182820785473423
GJA3	2.25863782422658	0.892768726619414	12.2049265447882	0.000476634789767572	0.00163098756568542
GLI1	-1.56067275979186	0.983398154942968	22.0306973081318	2.68324530179767e-06	1.62090108128148e-05
GLP1R	2.93811965615035	-1.09074488412908	7.92840280788892	0.00486647356326702	0.0122472106582205
GNAL	-3.0837589227294	1.96398631580146	107.84525331242	2.90604720735211e-25	2.54589976488872e-23
GNAO1	-3.07280253471553	2.60517422530125	97.0145499841148	6.88197452333384e-23	5.02841034777534e-21
GNAZ	-2.07348931365095	2.28916154407291	38.7726764257931	4.76146444326857e-10	6.4495867216551e-09
GNG4	2.68278468020173	3.48695638324713	13.6205947308914	0.000223717804679535	0.000836045590535213
GNG7	-2.62057003982873	2.31758769163591	108.420745989509	2.17370592354819e-25	1.93317109130102e-23
GNG11	-1.57870458163613	4.53369747570165	52.6815761524428	3.92253504420767e-13	9.12442795157897e-12
GNGT1	1.63871929355955	-1.13118271364388	12.8772442339601	0.000332601635476116	0.00118919435514699
GNRH2	2.03184086924462	-2.77906854934773	6.63897894204109	0.00997711015501129	0.022634235083689
GPM6A	-2.78034258316101	-0.270509367269075	40.3285754177047	2.14646403634863e-10	3.10575885095012e-09
GPM6B	-1.59981644945012	2.26895590611664	32.326792023225	1.303042341583e-08	1.3014902208131e-07
NPBWR1	2.23612770967172	-0.740355605081195	8.37474673750393	0.00380470574644076	0.00992255087219717
GPR15	-2.30011835121822	-0.905696816796409	22.857530137962	1.74464467773374e-06	1.10083787286619e-05
GPR17	-1.97944525933994	-1.41791244369987	32.675911479705	1.08878225340516e-08	1.10249377229508e-07
GPR19	2.33395105145476	0.691616386983561	31.8333297779815	1.67985245083266e-08	1.63790264710478e-07
FFAR3	-1.64490117207092	-1.23703154252895	19.7946724986556	8.62226668063093e-06	4.62471806211484e-05
GRB7	1.74983143597927	6.67887111754907	17.5876973930653	2.74357526263661e-05	0.000129765288207811
GRB14	2.49747315206679	0.725509189398586	19.882499150194	8.23507542728628e-06	4.44820377911301e-05
GRIK3	-2.12192774946874	0.338038308441591	22.5213954512307	2.0781602211199e-06	1.29034990598379e-05
GRIK5	-1.81977537426259	1.23827794198148	22.7367690147591	1.85778852514123e-06	1.16709946982561e-05
GRIN1	2.19765052684808	-0.279447217257605	16.7200618186548	4.33204697887946e-05	0.000195047341475552
GRIN2D	3.7669253394335	4.81814637872807	40.1317023967063	2.37404776409727e-10	3.4042839640056e-09
GRM3	3.54070489850999	0.961537848810841	12.2104831691059	0.000475217251382246	0.00162676916399494
GRM4	3.79098342301144	0.320955034498307	16.7447603451624	4.27601859887749e-05	0.000192771150813194
GRM5	3.79263489450948	-0.49988165329952	13.8062138560111	0.000202664837462383	0.000766643420596155
GRM7	-2.08828590310359	-2.10751684116286	14.0679717498491	0.000176320839388979	0.000677615377739094
CXCL2	-2.09107027883646	3.42032205065593	28.7455283325858	8.25402823953267e-08	6.93771757851698e-07
GSN	-2.19209486185824	8.98513561471406	158.605562654826	2.28204495077609e-36	5.15186276130976e-34
GSTM2	1.72567763834258	8.257326152544	6.28183132911681	0.0121981981063313	0.0269619181811301
GSTM5	-3.2064849418538	1.93387393930272	95.3964123650087	1.55835835088124e-22	1.11097701217279e-20
GUCY1B2	2.51056433378633	0.219698006624538	18.7803410700888	1.4667121158471e-05	7.44089128434215e-05
GUCA1A	2.58113059954864	-0.421388385206179	9.83368971490557	0.00171344294252023	0.00496822275231989
GUCA2A	6.33941201366969	2.31545331769692	15.4201356740588	8.60663120990426e-05	0.000358623211015627
GUCY2C	2.04940485373497	-0.111628821750264	7.71884184641533	0.00546474418658933	0.0135495184992469
GYPC	-1.84657385178068	4.17056760805631	41.8821605191128	9.694307961182e-11	1.49089143134021e-09
GYPE	-1.56094229474258	-1.5758989217889	26.4221710142305	2.74373026678993e-07	2.07091068443652e-06
GYS2	-3.15795859449992	-2.16396751160256	64.7223069981904	8.62330811117e-16	2.94850160251636e-14
GUCY2D	1.78970702742022	-1.14758989508552	7.38552271994047	0.00657509578961524	0.0158690874121895
HIST1H1C	2.70016053769636	6.50202334490569	38.0270033591211	6.97722523952011e-10	9.21695118099847e-09
HIST1H1D	5.34596899613655	1.22050955998551	30.1175350081455	4.06637739967009e-08	3.66828071879051e-07
HIST1H1E	4.87408566317526	2.25532786885408	29.0210155035377	7.15973498002854e-08	6.10240916085782e-07
HIST1H1B	6.11929785064088	1.53387408671875	26.4210580023065	2.74531169514345e-07	2.07121652269842e-06
HIST1H1T	1.62229844981284	-2.82803975215667	6.15961048026202	0.0130699987042493	0.0286398217002397
HIST1H2AB	3.8197007288647	2.29063932708756	43.8829667577787	3.48609548096967e-11	5.85750527904531e-10
HIST1H2AD	4.47819245953501	-0.384596268461813	21.8323929245087	2.97534322578113e-06	1.78206866880203e-05
H2AFX	1.69262547763845	6.73567832047742	58.2851087722934	2.26753979067247e-14	6.23892315217993e-13
HIST1H2BD	2.49278869467513	4.63814952846456	43.1358465752103	5.10679839922985e-11	8.31874310934675e-10
HIST1H2BB	4.79235387561408	-1.5562314016405	7.07600893814643	0.00781228199772039	0.0183576039828593
HABP2	5.15394868485803	0.334124328433619	14.1964579579384	0.000164680212479075	0.000638575129742147
HAS1	-2.80718254460188	1.72858027694974	35.3057960899124	2.81792185724764e-09	3.23684187764342e-08
HBE1	3.49542531741476	-1.05052575198255	6.61349660463196	0.0101208743028235	0.0229219904306649
HBQ1	2.9321242850376	-2.14553366980355	6.45285922316492	0.0110773931914595	0.0248107759651095
HDC	-2.1372685274494	0.877981817214414	39.1073847118172	4.01123880970433e-10	5.47974431342774e-09
HELLS	1.80323518257689	3.75692985625103	50.1067872678879	1.45602497092096e-12	3.07792841692044e-11
HGD	2.80542023865618	-0.535134101088279	8.74720796617567	0.00310076434798098	0.00830438926290451
HGFAC	2.02741186059473	-1.73894242918477	9.84289752530856	0.00170488737737985	0.00494667355878757
MNX1	3.3394949575922	0.90746969529163	32.6884876314117	1.08176037193426e-08	1.09601371630555e-07
HLF	-4.38148892595321	1.95037297829615	251.621153401251	1.15084834374209e-56	1.5588683449965e-53
HMGB3	2.12399569321402	6.84260041042687	78.9898906591324	6.24285735265594e-19	3.0792850174487e-17
HMMR	2.35933618818239	4.54229141741657	55.1410191611544	1.12185087024346e-13	2.82613332963049e-12
NR4A1	-3.62063252432456	7.74878383540723	213.068296947692	2.94085031461792e-48	1.78570459276231e-45
HMX1	5.43458220280048	-0.723455829549084	5.99299585531134	0.01436278910103	0.0310629272021661
HMX2	4.7930771451729	-1.57771733569777	20.7119409531381	5.33820701151394e-06	3.0109060623238e-05
FOXA2	5.74678509489035	0.487683180541422	11.3675612871369	0.000747379429844793	0.0024223457353464
FOXA3	1.85187670962757	0.34419493251429	7.50313640484853	0.00615916384289495	0.0149967804355002
HNF4A	3.56743874343146	0.694878882931679	10.6598868499939	0.00109484090730342	0.00338882994141429
ONECUT1	2.34056523726446	-2.56765395932291	7.54250888801505	0.00602600760162297	0.014733680624407
SLC29A2	2.25186713200279	4.09241535804126	34.4000518972067	4.48711319147992e-09	4.9445291732647e-08
TLX1	2.48484619760586	0.726776809244613	5.01262287474776	0.0251631550815533	0.0499715797711821
TLX2	3.16240998096054	-0.991797813090517	17.7347960291441	2.5393887990406e-05	0.000121346261498795
HOXB5	1.95582673995671	3.37427446383455	15.0275301266382	0.000105954208544229	0.000431386741793141
HOXB6	1.76662503615543	4.23190520977459	13.2062320399028	0.000279019761978643	0.00101790970675024
HOXB9	1.74223202691537	3.65181731259371	8.3011511593254	0.00396199570551036	0.0102734181090166
HOXC4	2.3318730430209	1.92458254232961	18.0520584594077	2.14946118479666e-05	0.000104644351681184
HOXC6	3.34092807570085	2.19489032791788	31.8658531654177	1.65195862455101e-08	1.61517709160015e-07
HOXC8	3.3353272376874	0.741991618864591	24.4253763817128	7.72444878900571e-07	5.27136923593121e-06
HOXC9	3.77415732927069	1.98678195661593	29.481377521226	5.64565674241874e-08	4.93861746533788e-07
HOXC10	2.58072262437702	2.22740500832597	9.68395547937155	0.0018588402837818	0.00533186488957709
HOXC11	2.37867033708871	1.13619932985102	12.5135226364901	0.000404017131215624	0.00141017594917263
HOXC13	2.88902422817583	2.46732174333698	22.0978653132088	2.59097707005787e-06	1.57543215561633e-05
HPD	-2.16762934918108	-0.12770387105072	19.9690827994147	7.87045146435559e-06	4.2682716302999e-05
HPN	2.69136221143857	0.753014421757851	10.6582975946197	0.0010957820407142	0.00339055103759204
HPR	-4.55200663343713	-1.92056241134406	77.9770090050797	1.04246885103952e-18	5.0569790627975e-17
HRG	4.3601122026768	-1.45381326319181	8.35164635293279	0.00385338020886727	0.0100257346480413
HSD3B1	6.41808231939347	2.41433073497491	15.9823375233639	6.39362081944435e-05	0.000275876669957353
HSD3B2	2.09882564287861	-2.23442082375816	7.889834346871	0.00497134176203337	0.0124736900951333
HSD17B1	3.42742409239214	4.89391749893132	29.5428444425368	5.46942009437997e-08	4.80249930086579e-07
HSD17B3	2.63722703594743	0.41145836582699	11.5163235361963	0.000689876946678778	0.00225926039688797
HSPA2	-1.68192439517666	4.86447695607726	39.1366903250539	3.95147865256561e-10	5.41299187029613e-09
HSPB2	-2.17377704531899	1.7180629686636	65.4750758768446	5.88535979893789e-16	2.04408877119324e-14
HTR1B	-2.26586102459971	-1.54893047079779	34.1446285595603	5.11642765958862e-09	5.55457303684932e-08
HTR1F	1.50624515317605	-0.324655254457628	6.19387190575549	0.0128193410730317	0.0281572786601148
HTR2A	-2.05556078530057	-1.88368961761621	24.624852457205	6.96477000256598e-07	4.8001031301442e-06
HTR2C	2.19999997058847	1.34882208767969	10.2218638455462	0.00138785528443084	0.00414877781504319
HTR4	-1.54661557741352	-3.05955304797358	9.77822980917767	0.00176590245120435	0.00510101316654484
IAPP	1.95193185631016	-2.89975069097654	5.6314475329097	0.0176410580826581	0.0368976590779815
IBSP	5.4273712579775	1.58699057279236	30.8290283411947	2.81790962786546e-08	2.62265172500438e-07
IFI27	2.21241751335638	8.38802777354443	18.4056622646872	1.78526688605288e-05	8.87542761053224e-05
IFIT2	1.60165725812206	4.60153838886202	13.5371456161145	0.000233887839592247	0.000870357347290761
IFIT3	1.86988361721686	6.03860645257435	17.2715539193895	3.24001154845347e-05	0.000150377868626034
IFNB1	2.5515056354748	-2.73858161859251	8.1878858264464	0.00421710404464269	0.0108296609482446
IFNG	1.87500173671353	-0.202019090334137	6.12919231934683	0.0132967601925647	0.0290571668194182
IGF1	-1.80271888245038	3.54046982142126	18.300105080909	1.88696759938221e-05	9.31267165289275e-05
IGF2	3.54717975785932	11.7036155375244	14.9533601069996	0.000110201635675084	0.000447026169684994
IGFALS	2.21884139771108	-0.660771239121345	9.33695954225425	0.00224577819605204	0.0062841106394852
IGFBP3	1.57340676826311	10.4399897168793	12.6113282407578	0.000383415954818933	0.00134654398651907
IGFBP5	-1.51070346780013	8.46757197456695	18.4390519825554	1.75425759543595e-05	8.7410079224764e-05
CYR61	-2.75669796943481	7.88245369715308	123.158533809139	1.28740311072328e-28	1.50131664746531e-26
IGJ	-1.7626023114147	6.28907364826169	17.1887174343098	3.38440447384402e-05	0.000156337823661908
IL2	-1.70797031446195	-2.95356974567667	9.86282057194819	0.00168652344266185	0.00490213569288758
IL6	-3.19302420543652	4.03834307375453	67.0735383376574	2.61565834480816e-16	9.65600163390502e-15
IL6ST	-1.60819979037099	4.17590114823043	21.488293445523	3.55995294681721e-06	2.09446078985981e-05
CXCR2	-2.22285990591495	1.72615452266302	43.9147102339573	3.43001249246683e-11	5.78535344634563e-10
CXCR2P1	2.44044694061893	0.84214599278765	11.4153765272114	0.000728387333869167	0.00237038857181707
IL12RB2	2.38699281680183	2.01458190763564	12.9092393935325	0.0003269641319234	0.00117165474135921
IL13	-2.81095745272375	-2.39024291085471	39.1817494938846	3.86132790399113e-10	5.29549245026322e-09
IL17A	-1.98114267898196	-2.39627166268353	6.89122645425914	0.00866198179435379	0.0200169077974771
IDO1	2.32763901395734	5.59950591260276	9.68881096461791	0.0018539347008539	0.00532152943733008
INHA	2.43588334017446	0.968114376603504	16.5918853250172	4.63489084665873e-05	0.000207357197456335
INHBA	2.6527391086764	3.65338494174214	20.6949400759152	5.38581354865805e-06	3.03290024874703e-05
CXCL10	2.83287146678358	6.0437240989376	16.4334487447038	5.03882017060478e-05	0.000222936141668793
INSL4	4.27593729167516	-1.6797682940806	6.36433899900851	0.0116436461744007	0.0258978104692462
INSM1	3.85784101055692	2.42568064205048	6.80796375175106	0.00907521952285564	0.0208568964471372
INSRR	3.27494035720018	-0.855393036381416	5.73444657934778	0.0166353092633274	0.0351110105259418
PDX1	3.7299259405652	0.534223671339496	14.6210295389134	0.000131439597037447	0.000522464980639371
IRF5	1.64926691141958	5.5487921745008	29.8311135707223	4.71366326750576e-08	4.18994934263043e-07
ITGA1	-1.73608851564996	4.92716530402505	49.9912643774169	1.54431980312089e-12	3.25286213076026e-11
ITGA2B	1.86823222806725	0.184151787740239	11.536553494844	0.000682410303719832	0.00223605564536705
ITGA5	-2.08214750508489	7.76898311286256	68.7059497083508	1.14295575948793e-16	4.43310748211961e-15
ITGA7	-2.6055511034096	4.80458883905038	84.2924311475206	4.26745774478905e-20	2.45574063490164e-18
ITGA9	-2.15242094033169	2.14586324175768	52.5993978044682	4.09014613711746e-13	9.47676096427649e-12
ITGB3	-1.99852489201139	2.79388128051103	38.1937925747671	6.40558706293141e-10	8.53868149819525e-09
ITIH2	3.8674725736868	-0.201521001006717	10.1229535870282	0.00146434151486132	0.00434320190924591
ITPKA	2.34852653295318	1.3373105645893	16.9773975011379	3.78274698669783e-05	0.000172834436141054
ITPKB	-1.82759283508201	5.54045392824188	169.931347890154	7.65880144358713e-39	2.2477305770021e-36
ITPR1	-2.46233105204039	4.8765654702041	115.838575842914	5.15602299803132e-27	5.21795453863986e-25
ITPR3	1.63127297653423	7.03995567709465	36.6014928683941	1.4492068919842e-09	1.78580015122112e-08
JUN	-1.8980594032728	8.2618309492137	84.5538924933663	3.73883388256995e-20	2.1585942897762e-18
JUNB	-1.52647922075897	8.8438973760502	75.4310588008181	3.78390787258545e-18	1.72618740228905e-16
KCNA2	-1.56116809222555	-2.69892385040009	9.74445279407536	0.00179864667006602	0.00518030245554342
KCNA5	-2.99406057402561	-0.367510157131178	93.9438227051309	3.24607191670453e-22	2.23281563989258e-20
KCNA7	2.71313467416457	-1.70896000948156	20.4331004501711	6.17524356334954e-06	3.44113493376652e-05
KCNB1	-4.82505978453314	-0.989136044674008	157.781770575473	3.45402361285772e-36	7.50887676528538e-34
KCNC3	2.11049338371874	3.45629415443567	22.5051402204688	2.09582024348453e-06	1.30085649162915e-05
KCND3	-2.83466564356425	0.133069638979127	60.6370459982782	6.86302123226955e-15	2.02091874379656e-13
KCNG1	3.01029534470382	5.69133417910317	22.1808436901264	2.48137293713148e-06	1.51622763898592e-05
KCNH2	-2.24722377046052	3.25157976067245	27.359668940358	1.68917713810101e-07	1.33324608806906e-06
KCNJ3	-3.03772168611652	-1.9105304823288	21.5815446226259	3.3909914452736e-06	2.0098272756588e-05
KCNJ4	3.64207969046474	-2.26016479719419	10.3779731175674	0.00127527618866653	0.00385516539162728
KCNJ6	1.85442284670583	-2.4548459273667	6.79415142926291	0.00914569837637361	0.0209914758484832
KCNJ10	1.67552467127302	0.390566555107188	10.5942329553913	0.00113440953107883	0.00349594284787665
KCNJ13	1.89621028396826	-0.678950460659956	5.48083178564968	0.0192261082277574	0.0396710264568292
KCNK2	-2.31047979975363	-0.123853077647881	26.7588148746279	2.30497870054586e-07	1.77009899423952e-06
KCNK3	-2.26672926128072	2.1076079905182	33.1999442168182	8.31529176588474e-09	8.63858246049938e-08
KCNMA1	-3.78465411900605	3.95565344909	195.882529499222	1.65349113206569e-44	8.82312889228628e-42
KCNMB1	-3.48782197594684	3.81365666058373	143.810352935812	3.90889941807883e-33	6.49356696725944e-31
KCNN2	-1.89969607136795	0.345401469506349	31.461442752775	2.03440158069371e-08	1.95224945146787e-07
KCNS1	2.54342311676362	1.72042788952406	16.9094058807609	3.92068241394352e-05	0.000178488357360733
KCNS2	-2.13187622050978	-1.92724326467791	29.9953588236882	4.33081641241199e-08	3.87931994670012e-07
KIF5A	1.66134407273662	-0.272132895791489	5.29381968548	0.0214012297747397	0.0434564408560183
KIR2DL3	2.26861636588631	-2.01214053345526	7.05605798431611	0.0078997639834793	0.0185253620968287
KISS1	3.6359176113115	2.73208017943951	17.1411483195118	3.47022828560031e-05	0.000159841093071242
KLK2	6.86949972472061	1.93671776797139	12.5556165682847	0.00039501724356534	0.00138177565394161
KLRB1	-2.14472755312373	1.0705398931314	38.5021912531898	5.46922434955318e-10	7.36859767186549e-09
KLRC1	1.99479806426043	0.520792868120868	8.21414758684739	0.00415650358454228	0.0106958748531646
KLRC2	1.55522761636331	0.0430107263731553	5.74120735756503	0.016571397612714	0.035005487111598
KNG1	5.13646223998938	-1.63891931911285	9.02582326019044	0.00266192011761525	0.00726837515135477
KIF11	1.94257308925615	5.59719041524974	54.8560931443757	1.29686081176208e-13	3.23920879919412e-12
KIFC1	2.29132560017359	5.74446793472128	63.3723059983602	1.71106782914336e-15	5.54883856415937e-14
KPNA2	1.70569270698715	7.66760102521237	54.6340010630921	1.45201599205654e-13	3.60628344204848e-12
KRT4	-4.40478158510075	7.99348396394307	74.4029298722287	6.3694404471144e-18	2.84668722926999e-16
KRT7	1.68696647352771	11.3047268876568	10.5029278666798	0.00119185539802563	0.00365061431619991
KRT9	3.9987959861284	0.680509511748829	21.3905282063467	3.74617313265967e-06	2.19961196042027e-05
KRT12	2.99632672420417	-0.306777094087575	11.8960938044787	0.000562517856272075	0.00188781721576043
KRT13	-1.91594964194735	11.073280243408	12.6999528156947	0.00036566480233091	0.00128986208017728
KRT14	5.19822109929625	10.3076872262583	19.5233297807087	9.93785238810299e-06	5.2519700690908e-05
KRT18	1.63813378189722	10.31158187306	21.603534307089	3.35233523841227e-06	1.98892423225073e-05
KRT31	4.32077152303742	2.8651186526345	8.81176761805028	0.00299293946651453	0.0080462093230312
KRT33A	3.45789743772813	1.40457816243121	9.50512400555891	0.00204898911193499	0.00580354660962895
KRT33B	3.6413968378765	0.886492354157929	13.3784291461427	0.000254534822991799	0.000939447431998029
KRT34	4.3490508688301	1.09920488847593	11.3818542280158	0.000741650463891078	0.00240699097395189
KRT81	6.94266272735897	5.53107843027635	27.3543403185155	1.69383828464244e-07	1.33632609114107e-06
KRT83	3.63571906931292	0.729696817376521	13.2202657686312	0.000276938346246916	0.00101132462444254
KRT85	6.66875758037562	-0.42269591088689	8.53091170794897	0.00349164749627364	0.00920287692888529
KRT86	3.59495598184435	3.18973254491182	18.0146275407103	2.19214063859992e-05	0.000106663179069096
AFF3	-3.55640022925396	2.03458578483901	115.069247612814	7.59967940324481e-27	7.56060760518293e-25
LAIR2	1.68861120832494	-1.00638866441988	6.5323229971645	0.010593152391006	0.0238657651552233
LAMA2	-2.3282716927348	4.33434354011522	84.572512224856	3.70378870240805e-20	2.14539523883893e-18
LAMC2	2.85225109535398	8.5207996023567	21.317642760141	3.89133618429122e-06	2.2742296338926e-05
STMN1	1.91294230526551	8.49100745815609	42.4717126038246	7.17118931581766e-11	1.1345684875313e-09
LBP	5.1223342772493	1.94113984117942	16.3638606175052	5.2272472461357e-05	0.000229944033867608
LCN1	2.74294696127876	-2.81267347011065	9.16318995370835	0.00246931751544143	0.00681219052630551
LCT	2.89083100679132	-2.19034090392449	11.2376205325746	0.000801558519670741	0.00257848812073111
LEPR	-1.83447906116961	3.36722585475205	75.4069893017682	3.8303173167537e-18	1.74284386642677e-16
LHB	2.27482366295244	-1.14441524571967	18.9808811420783	1.32034843619331e-05	6.78634431200466e-05
LHX1	4.53678061583343	-0.484253560151492	11.871280931892	0.000570061912056544	0.00191022268494837
LIFR	-1.83337585169073	4.3258370864753	37.6751471436679	8.35624440804937e-10	1.08354276716746e-08
LIG1	1.50556865909889	6.1532148804998	63.1893235838895	1.87763346718439e-15	6.04446941931441e-14
LIPC	1.59184877798371	2.50103449015593	6.77405479751599	0.00924924604653095	0.0211959882396361
LMNB1	1.84585432584259	6.37086621831599	51.881224021201	5.89615496239534e-13	1.34663284997172e-11
LMX1A	-3.29598732695806	-2.63965984110859	25.7231187745136	3.94077870355901e-07	2.87104560161235e-06
LMX1B	3.58058847945596	0.127983903077344	12.9682834775365	0.000316812350766769	0.00113968308164495
LPO	3.61938374585159	-2.0550380520221	17.5287747705225	2.8299221763223e-05	0.000133383564247482
LPP	-2.30788000286083	4.55561225983858	88.8987436379549	4.15547227838811e-21	2.58564351060552e-19
LRP2	3.26856933626056	0.523496573533018	16.0461729742282	6.18164406811014e-05	0.000267474040783397
LTK	1.82213128189345	1.09150566453364	8.26307731359191	0.00404594873570357	0.0104526278296661
LY6E	1.58974889373239	8.83077008655278	17.5395367697058	2.81394986997606e-05	0.000132701776273188
EPCAM	1.76826539253798	7.47121206475864	20.9499782032445	4.71433194000051e-06	2.70406094890778e-05
MAD2L1	2.00481593242316	4.92496342804141	52.7673126911913	3.75498794219658e-13	8.79276365347601e-12
SMAD9	-1.62878778594902	0.870938101446249	17.7242012952393	2.55357090558498e-05	0.000121891651061117
MAGEA1	3.26072267405908	2.59240154866723	5.08972320144665	0.0240680329045615	0.0480886258865691
MAGEA3	2.80222746596345	4.70328580840965	5.87056403356883	0.0153961182179492	0.0328937449283994
MAGEA4	4.47320375653321	4.94008149521349	9.15914265761904	0.00247478487662871	0.00682406622182195
MAGEA6	2.6963939821821	5.15198129442934	5.77764050447325	0.01623131624025	0.0343964552887076
MAGEA11	4.71147211257129	2.00309043488626	16.296365479886	5.41677478765955e-05	0.000237332638058962
MAGEB1	4.78034291815448	-1.87478017774791	5.65297304703908	0.0174258038975308	0.0365168369429512
MAGEB2	6.18676469984621	1.42917634419098	12.7236892467828	0.000361052818941339	0.00127563785889607
MAOB	-2.94568491694248	3.96811693138667	65.5759664037474	5.59165126087995e-16	1.95752260542415e-14
MAP1A	-2.76769144673314	4.48480720118793	105.259673188623	1.07134461510634e-24	8.98347967971787e-23
MAP1B	-2.88047844362693	5.79829578689454	109.967795390981	9.95957138494501e-26	9.27926415436491e-24
MAPT	-2.25759842162646	2.44724562879218	44.3287110685088	2.77614642522707e-11	4.75536599239528e-10
MATN2	-2.06328383322706	5.92183846103179	44.4874120054983	2.55997920041312e-11	4.41514923996814e-10
MATN3	2.52931350448283	2.31094217949063	36.8246036068948	1.29248808352746e-09	1.61185712909597e-08
MB	1.87455076905866	2.5025653700062	7.10024752558058	0.00770733073529587	0.0181490220537343
MCAM	-1.6579229825261	6.90377411893211	63.3068928927582	1.76884255563228e-15	5.72565230921485e-14
CHST6	1.66821499747846	2.2314350434264	11.9371612412044	0.00055025258202203	0.00185372062690376
MCM2	2.05886415540763	6.75708616362791	55.5660715465546	9.03699731046051e-14	2.30961517619592e-12
MCM4	1.64342682926029	7.00984165165992	40.8919600946473	1.60881637951051e-10	2.38064265771433e-09
SMCP	3.65088243650759	-2.23558377530676	6.07875972107183	0.0136816794604296	0.0297947926810171
MDFI	1.51943365970418	6.09778810545727	16.5850305446094	4.65167359077486e-05	0.000207818292761576
MDK	1.6491336647405	8.61029259576528	23.8484510189699	1.04225713649958e-06	6.87897523111733e-06
MEF2C	-1.62319396043778	4.1517631945578	47.9459920896634	4.38122779668215e-12	8.60078486864839e-11
MEIS2	-1.56047223184165	4.2549259395731	50.226443483416	1.36989322705134e-12	2.92039344251175e-11
MEOX1	-2.20357661291768	1.67485215085218	48.5819027048614	3.16778979618996e-12	6.32444563731395e-11
MEOX2	-1.84432299778794	0.949781917745256	16.4839310691927	4.9064147598259e-05	0.000217789406366963
MEP1A	4.53398900614688	0.103719201097282	14.6655295772591	0.000128372596677158	0.000510965880399654
MEST	2.67263785970882	6.45273674966114	28.3887049461874	9.92426438671499e-08	8.18914581001238e-07
MFAP2	2.05339897564883	6.29871258809311	24.3762588396432	7.92392271925666e-07	5.39777002566307e-06
MFAP4	-2.98412761401101	6.56496075577723	92.8144909451368	5.74330895014578e-22	3.88976643473527e-20
MFI2	3.11429142824924	4.40005927022406	21.6375433322615	3.29341881287833e-06	1.95726668498058e-05
MGP	-1.56598651428215	7.69070786719644	18.6016567806194	1.61080497391032e-05	8.08570831972259e-05
MICB	2.03514084526491	3.38704699616742	28.6865946139197	8.50907206741947e-08	7.14526704984213e-07
MIF	1.6006991479381	9.01268966696631	45.0605677182525	1.91033574688289e-11	3.38421550974454e-10
CXCL9	2.43175477644479	6.14783468661198	12.3325913755808	0.000445118064763713	0.00153687921616161
MITF	-1.75145661323591	3.1380339470522	49.9549095037164	1.57319951737634e-12	3.30263707750136e-11
MKI67	2.24341145109104	7.26365296617123	55.7674667307725	8.15703098853054e-14	2.09533521094786e-12
NR3C2	-2.83849820533445	2.57415248558434	92.6259070877794	6.31749998529336e-22	4.24598691759659e-20
MME	1.71736158281217	5.9861272155466	10.4242268793391	0.00124372911139825	0.0037779585859258
MMP1	2.82491899817523	7.08688358276194	15.0882795858511	0.000102598325264393	0.00041937184530657
MMP8	2.88129570992078	-2.09092924698287	13.5619889169316	0.000230812389009247	0.000860003249696113
MMP9	3.00774700831517	7.19038920640481	14.3911043085652	0.000148502187127138	0.000582140474871276
MMP11	5.56363712754978	8.15353839873127	56.4440026115776	5.78218168856088e-14	1.51741337338105e-12
MMP13	3.90441164013118	5.62906054275818	18.150214717839	2.04146409063923e-05	9.9745119789307e-05
CD200	-1.50461667636997	3.61728809018287	27.6057475041999	1.48736153080945e-07	1.18564731534738e-06
MPZ	-2.2307293837462	1.40165368142555	90.8311103134434	1.56473708718026e-21	1.02429202112108e-19
MSI1	3.04000928285864	2.53875886443255	18.7367793012613	1.50060088581169e-05	7.59749309898161e-05
MST1	1.50522655537856	3.40940048479193	16.6233474346818	4.55863884574013e-05	0.000204257179222997
MT1A	-2.16665395260363	1.01456454629192	16.8559640200111	4.03264089788158e-05	0.000183159075498573
MT1H	4.47198973041855	0.890064461603609	21.542369827817	3.46096933096223e-06	2.0471685908268e-05
MTNR1B	4.28061973678492	-1.89469399160878	12.4715734759217	0.00041319189457799	0.00143792412482684
MTTP	-2.57471585772802	-0.965015048038516	41.8161088746921	1.00273867961683e-10	1.53674720708206e-09
MUC1	1.63585167952234	8.31458175026856	10.5559702330797	0.00115813405886717	0.00355784763478575
MUC6	3.43054091511234	1.37769755596709	10.3356700796659	0.00130483745436111	0.00393103211870741
MUSK	-2.81103430004266	-2.23783392485074	41.6839629715334	1.07285403638962e-10	1.63283377068149e-09
MYB	2.24037029940108	3.24115360155428	21.2492322465538	4.03271866578123e-06	2.3482851516449e-05
MYBL2	2.60143160605212	6.88615874677898	47.1493612645727	6.57780843745573e-12	1.25220139216387e-10
MYBPH	6.83182416955155	1.48004176804617	8.37602348441618	0.00380203384318022	0.00992146027631304
MYCN	2.10766021004337	3.54433530933566	9.21350518157294	0.00240236285196049	0.00665384534479962
GADD45B	-2.3293525596843	6.00643418250831	107.014066529399	4.42020845173601e-25	3.8342586515576e-23
MYH1	-2.51618594363608	-2.83287489488545	13.3397103022963	0.000259844487943461	0.000955839061666264
MYH2	-5.76135832496834	-1.89328221526748	90.7115284518075	1.66221935597648e-21	1.08007456233911e-19
MYH3	-2.91442895940079	2.75930674139575	83.7960977852271	5.48529762364324e-20	3.08596184839405e-18
MYH11	-4.96309325541824	10.4405334296807	197.993486502096	5.72412146667366e-45	3.14987671583302e-42
MYL3	-2.47164604961733	-2.30830478190993	34.0015814856866	5.50672957321098e-09	5.93076459049983e-08
MYL4	1.50705249613622	-1.35474465279436	7.4545634372717	0.0063275823326099	0.0153612175750707
MYLK	-3.88752367131713	7.6032499379346	216.297408970274	5.80822800812384e-49	4.26154529146053e-46
MYO1A	3.04895493930626	-0.219771827813287	10.1098664226072	0.00147477652422652	0.00436973579254665
MYO10	1.60903176678663	6.32895198354037	23.338692576402	1.35839712003792e-06	8.76833390276677e-06
MYOC	-5.20257615864779	0.850592672034674	134.059122108702	5.30325014443056e-31	7.411502523276e-29
MYOD1	3.90605319361277	-2.36914980843494	6.7297889912947	0.00948158156201695	0.021660764105547
PPP1R12A	-1.58368426952005	6.29691833570148	132.889518584091	9.55858513400075e-31	1.31497754394234e-28
PPP1R12B	-3.56519570987243	6.68214470614846	265.551341649902	1.05804542790167e-59	1.86311219399205e-56
MYT1	3.50750955948149	2.61726690880747	10.9517901256247	0.000935132266073674	0.00295102940381565
NAP1L2	-1.80081759872854	1.51295825204979	35.6590595206235	2.35052224380769e-09	2.74416398992774e-08
NAP1L3	-1.6790945606366	1.22692041324348	24.1369412085632	8.97225213676591e-07	6.01875763338327e-06
NCAM1	-3.2306321401039	4.074244307506	63.5883101906214	1.5333639794396e-15	5.01877440779776e-14
NEB	2.41472637787361	2.91413408317882	18.1139312485067	2.08073511131524e-05	0.000101551176760394
NEFH	1.85287487288661	1.812743532904	7.2474786365467	0.0071000637751783	0.0169364702000968
NELL1	3.64407651498832	0.775775328896953	6.67296932659781	0.00978859725994242	0.0222639381490992
NEK2	2.51792125065382	4.59763334956812	64.0331834443402	1.22341122563262e-15	4.04184770584706e-14
NEUROD2	3.26239577784463	-2.10028904442073	6.59327455099663	0.0102364715717622	0.0231629437043384
NFIA	-1.71441177095476	5.32556201534446	69.9370312310594	6.1228136066268e-17	2.45595956262167e-15
NFIL3	-1.69795038780201	5.34520374040285	86.2494867629302	1.58608559312014e-20	9.43560175988263e-19
NFIX	-1.89079066756695	5.59357519885023	85.1266682845904	2.79850543427685e-20	1.62636574891687e-18
NHLH1	3.12484510440426	0.664067457267132	14.4945241615023	0.000140567558819045	0.000553996003411945
NKX2-2	5.57452965564059	-0.935289531499045	7.55880468213104	0.00597175875308688	0.0146233764265202
NKX6-1	2.49778628114918	-0.865634743364971	7.00094120478514	0.00814668711761594	0.0190107359467399
NMB	1.60381991587354	4.2461824752465	31.1013710331659	2.44898353246947e-08	2.30857339524919e-07
NOVA1	-2.47233456342771	0.942863252951336	42.7220171374304	6.30980798935032e-11	1.00923849259245e-09
NPPB	5.15652570734867	-0.48670240499468	5.66338360697634	0.0173226730144974	0.0363613004067569
NPR1	-1.73888895369477	3.2142472073709	36.5689682020164	1.47359023262796e-09	1.81385321731693e-08
NPR2	-1.57025158269698	2.86090360772958	51.2003611371917	8.34032834189456e-13	1.85201565917303e-11
NPY6R	-4.61858616709771	-0.786544494461864	121.288857872256	3.30353618130889e-28	3.70522093099797e-26
NRCAM	3.25639449058996	3.75068946387441	21.5889663312043	3.37789489337327e-06	2.00273909688249e-05
NTF3	-2.0913120431815	0.177052903185245	32.7413583908061	1.05273279082662e-08	1.06906411266817e-07
NTRK3	-3.94257731835817	0.167958494016657	114.481263917673	1.02227595852658e-26	9.94544605176496e-25
NTN3	1.64740446476212	-2.54095216826641	5.76234937920117	0.0163731647683514	0.0346366000007088
ROR1	-2.57474404618526	0.646944446282946	56.6197070066648	5.28792278623449e-14	1.40022605026772e-12
DDR2	-2.54240214141792	2.45524160978144	60.9567222730587	5.83433731165698e-15	1.74272705725311e-13
NTS	3.35307148757554	3.54650009130073	8.41309374373213	0.00372528188271515	0.00974138530928587
NTSR1	2.74166183123601	0.861593285788997	5.88644259761446	0.0152578925303665	0.0326380259435404
NR4A2	-2.87082841659262	4.6170919889248	139.105827337644	4.17592763925706e-32	6.284949555528e-30
OAS3	1.5048258628127	7.40854536622535	23.4416993537286	1.2875707827629e-06	8.34104497220296e-06
OMD	-2.7402551473098	1.0143930737493	35.121239139144	3.09803325117805e-09	3.53095582653685e-08
OGN	-4.33480677820492	3.02712771410387	100.737038224773	1.05042846746132e-23	8.18451101040989e-22
OLR1	2.84505332923214	4.76495017631989	18.357969900234	1.83051657169382e-05	9.06505813774248e-05
TNFRSF11B	2.01090522671358	3.0642881390671	10.4773843548497	0.00120844724884368	0.0036918021521319
ORM1	5.23799856760374	0.841612906468882	10.5114692298257	0.00118635891349417	0.00363504334569668
ORM2	6.41685613187484	-0.642962274532567	9.90672091091395	0.00164676268099881	0.00480749615838584
OTC	-3.16058092868951	-2.98526084793018	33.3917783205613	7.5341798476894e-09	7.85956000817314e-08
OTX1	2.40879427725886	1.48395252889172	33.1071178575651	8.72188498735348e-09	9.0179717246986e-08
OTX2	4.6150253705504	-1.98229367005153	6.49820303274689	0.0107983576690075	0.0242690849002621
OXTR	2.30868046699552	2.19520689693262	16.2592838273301	5.52382642306738e-05	0.000241782399910001
P2RX1	-4.15305164807328	3.44137171857081	141.961542057048	9.9149465878002e-33	1.60075249500443e-30
PAEP	7.48464144278784	0.306103551801774	23.9237583940987	1.00227176688476e-06	6.62997879153782e-06
PAFAH1B3	1.77071001403359	6.46573892347447	44.2143483173855	2.94316077979643e-11	5.02191067552668e-10
PAH	3.09778477239637	0.594524918651156	5.80417938672622	0.0159881273436854	0.0339525970085572
SERPINB2	-1.67881202939792	5.04946876796002	7.66416108952387	0.00563284446260446	0.0138978223542107
PARK2	-2.4598853555564	0.587216023904658	92.3779960171452	7.16058445083617e-22	4.77616407555963e-20
PCDH7	-1.59480618196983	5.1182602200768	19.4514383065534	1.03190103268786e-05	5.42572268874307e-05
PCDH9	-1.63980209896541	0.52275669252339	12.0292654086007	0.000523717124915447	0.00177348747166079
PCP4	-3.7610255026526	4.26624554869337	53.0963560670423	3.17581046487901e-13	7.5165116231256e-12
PCSK2	-2.49457201163946	0.399354831539388	10.6030617086645	0.00112900550261264	0.00348416717411603
PDE1A	-2.76179105376251	1.7078188380526	93.1940526902942	4.74103645310332e-22	3.23584925979443e-20
PDE1C	-3.92647418454391	0.189635425999386	154.948999668503	1.43661014640041e-35	3.01157953190058e-33
PDE2A	-2.48778615766507	3.28964089506613	100.853025674678	9.90683614408406e-24	7.7533101182745e-22
PDE4B	-1.85600247539672	3.64297357741393	44.2651580131544	2.86775195070115e-11	4.90750671524748e-10
PDE4D	-2.03740841922212	4.61184668244891	110.112888130462	9.25662830256863e-26	8.67021105212399e-24
PDE6C	-2.03266219264375	-3.10412449387026	16.0591289693627	6.13949194491239e-05	0.000265823244794596
PDGFRA	-1.89206145611029	5.36657698904496	44.6078704469474	2.40722039525569e-11	4.15983748185058e-10
PDK4	-3.30024461513849	5.4767775186245	131.89413890976	1.57814316029593e-30	2.15422658214349e-28
ENPP3	-1.84689297251762	-1.88306027838944	18.9556185163815	1.33794691065372e-05	6.86077668890544e-05
PDZK1	4.28107328586147	1.2065957570876	29.4240638512777	5.81510786879142e-08	5.06921952779941e-07
PENK	-1.85062929987567	-0.578958442638458	7.62130362625606	0.00576827757759436	0.0141797370835325
PER1	-1.92487082425263	5.90795224191648	86.1328818320126	1.68241982828239e-20	9.94152038799485e-19
CFP	-1.78981861485796	1.7127573249942	27.7767455963728	1.36152850686336e-07	1.09175589896231e-06
PFKFB4	2.62480026364344	4.5766759179029	68.0965198695543	1.55685194803276e-16	5.87036530040876e-15
VIT	-4.5405057560828	0.916250442636283	79.6039281541233	4.57514992317048e-19	2.30182328563168e-17
PGC	5.19276388060829	0.529160578115144	8.50560622094491	0.00354053936208463	0.00931918649132262
PGF	1.5584518583353	4.73106185854643	16.9284445283935	3.88155657171399e-05	0.000176981692572013
PGM5	-4.42758248658157	5.35749758463343	170.447175572916	5.90880442378805e-39	1.82540591400849e-36
PGR	-3.2873502510749	0.974018842913696	150.11133365079	1.63917342234953e-34	3.13741356458184e-32
ABCB1	-1.90849579007264	1.63347884341871	53.9774425734954	2.02804595343964e-13	4.9325775129998e-12
PHEX	2.45833495435487	-0.50201216635895	15.2866745216387	9.23657982188309e-05	0.000382012251683208
SERPINA1	2.85711696577246	6.45761548985086	20.204749444795	6.9579969178473e-06	3.82407514751476e-05
SERPINA4	5.61082432450863	-0.620785510160607	10.0006485311911	0.00156485108102072	0.00460024418792886
PIP	5.21253058961217	0.545046800157541	10.407468302899	0.00125506691331827	0.00380583318006222
PITX2	-1.79475126442484	3.14809491847569	33.0805256891111	8.84199014780294e-09	9.11050933368414e-08
PITX3	1.78356719699241	-2.70142672857162	8.98631369840683	0.00272009166619858	0.0074042501391391
PKLR	3.88713311137149	-1.16280525954904	17.2396267973022	3.29491583882156e-05	0.000152564220367628
PLA2G5	-2.79188474365383	1.30683105078155	68.3336526256898	1.38044909403695e-16	5.26154287811618e-15
PLAU	2.28596930886719	7.87647089910594	29.1442182666805	6.71859401604528e-08	5.76829458939744e-07
PLCB4	-2.77507760066647	3.06985118080236	77.5577224814265	1.28899853427892e-18	6.16792804079281e-17
PLCL1	-2.18099824889652	1.67422309138737	84.1124636626469	4.67414697673717e-20	2.67230695173262e-18
PLK1	2.46447852085439	5.88051947495159	60.0104685362692	9.43541869770391e-15	2.75079946767994e-13
FXYD1	-3.61500020725068	1.20167356699149	102.130674178738	5.19774408140125e-24	4.17931851732396e-22
PLN	-3.66770576609436	3.81204064316243	99.3248669818313	2.1430027425341e-23	1.64070153449056e-21
PLP1	-4.16351564580968	0.866110112239392	94.6977149524272	2.217950613995e-22	1.54371116054696e-20
PLXNA1	1.56124877233241	7.38163465451902	48.2167706221024	3.81610556161817e-12	7.55031492522859e-11
PMP2	-3.21468813245779	-0.917234621559539	40.7396173665497	1.73925076841932e-10	2.56074136965684e-09
PMP22	-1.63971948189219	6.18279639164637	35.4377296003001	2.63336103973381e-09	3.05071411504426e-08
PNMT	3.3302233610033	3.82198014781684	14.6698244245143	0.000128080429365854	0.000510264316901204
POLD1	1.58265436544838	5.76224410116895	66.3486555793623	3.77816480031655e-16	1.35498378755141e-14
POLE2	2.16769871363925	2.70590044035881	53.6477656787934	2.39856318486512e-13	5.77787949689329e-12
POU3F2	5.12414750378977	0.527783274234009	5.8034134528981	0.0159950930772003	0.0339632936206946
POU4F1	3.15195803001149	0.71454724753829	12.9267503849804	0.000323919618272898	0.00116311185933268
POU4F3	4.01972971065367	-0.532244071169041	9.51590284101121	0.00203698862605806	0.00577606001872083
POU5F1	2.82872900981456	3.15849553786544	17.5703176417217	2.76876507906778e-05	0.00013081616387793
POU5F1B	1.60534982357631	1.37556399011762	12.5291031784425	0.000400662070103511	0.00139957516216083
PPBP	2.52486321704025	0.153896455916331	5.37422934015211	0.0204363674371199	0.0417901139440111
PPEF1	2.17411020385637	-0.541443262516661	18.6114579386265	1.60254474021849e-05	8.05572661447541e-05
PPP1R1A	-2.99229195571972	0.638720551802606	35.7674539422742	2.22331162684845e-09	2.61525012940376e-08
PRELP	-3.40302392887417	5.21026647305562	123.838978783863	9.13650327295119e-29	1.07976299418388e-26
PRIM1	1.50620835939912	3.57985870071203	34.9451055095992	3.39132820845144e-09	3.83544626991788e-08
PRKAA2	-2.33084327318317	2.15303185385396	48.3122312022836	3.63477959463986e-12	7.20775156328978e-11
PKIB	2.02742842558618	3.12676687571436	16.5837447290779	4.65482848645397e-05	0.000207879469485082
PRKAR2B	-1.66918088399878	3.78400987738487	32.238134905697	1.36387409424139e-08	1.35762910828133e-07
PRKCB	-1.9975645537495	3.51776824728606	37.3024838150287	1.01155688888277e-09	1.28982659350737e-08
PRKG1	-2.99388089828313	1.09929255503012	80.9180913901996	2.35269908355042e-19	1.23667696006685e-17
MAPK4	-2.05120429310445	1.97799983073317	17.7454839296089	2.52516216779922e-05	0.00012076474908413
PRKY	1.5722640458169	3.91744976673687	5.57091590393156	0.0182612063280326	0.0380051509550084
PRL	5.27770089424927	-0.549440379522784	6.02657184264925	0.014092076375435	0.0305625946830266
PRLR	1.55048463014809	2.4989199918799	5.51535446047899	0.0188502530013851	0.0389960179865355
PROC	1.85866106060796	1.41514536513212	13.409776625228	0.000250316220850476	0.00092523474663225
PRPH	-1.60095104971575	-0.901772310296793	10.0037008182292	0.00156225962621889	0.00459492730216943
PRSS1	8.32479053092661	4.25683889576204	14.709221179391	0.000125431408372281	0.000501298608721627
MASP1	-2.66227369841304	1.38158853205712	50.2757204069733	1.33592220763169e-12	2.8548852128867e-11
PRSS8	2.28153931896637	6.87263357606816	25.2582465263104	5.01447116248296e-07	3.57923886097132e-06
PSD	-3.70731288352682	3.9113845314063	141.018330256975	1.59416773405036e-32	2.50640175257972e-30
PSG1	6.9258705928647	0.164649592393165	8.01066592694659	0.00465026339890979	0.0117737581871175
PSG2	4.15025738590467	-2.23129297256668	5.91540509187519	0.0150090514389146	0.0321996085267845
PSG3	3.99344867835843	-2.06170705178087	6.95030740512911	0.00838048313589692	0.0194763003220284
PSG4	5.42037907015825	1.40738259646383	14.5292129403342	0.000138002888983692	0.000545230619724891
PSG5	7.63452381522119	1.24477092745333	17.7207300348355	2.55823482166702e-05	0.000122081184213373
PSG7	4.27537525403118	-2.17284118550508	5.89406683621149	0.0151919770651524	0.0325325944473146
PSG9	4.20444939691341	-1.66895412942123	8.85187640805952	0.00292787739373624	0.0078893638907883
TAS2R38	3.28414728845887	-2.09654744401557	20.5731064131138	5.73967912865502e-06	3.21879012027026e-05
PTCH1	-1.60172863304203	3.82879435350614	61.1108892155689	5.39489213363726e-15	1.62113746725629e-13
PTGDS	-2.20165366566815	5.5068397211477	33.8436645406157	5.97232622493782e-09	6.36987840671896e-08
PTGER3	-1.89970757650768	2.39322338191728	21.2622009047684	4.0055262455074e-06	2.33322235055044e-05
PTGFR	-3.19037873308844	1.99213173264939	91.0583308481462	1.3949860237025e-21	9.16578689976764e-20
PTGIS	-3.06288891095794	5.73212577123857	66.531175084392	3.44403451313364e-16	1.24529781810617e-14
PTGS1	-4.00221637950684	6.19613335556223	185.197723931902	3.55331139678021e-42	1.42205137240688e-39
PTGS2	-2.1024314908606	6.61700227030754	38.1244200045147	6.63742102804113e-10	8.81435496853517e-09
PTHLH	1.97844600099447	5.37427612947826	8.06462103610602	0.0045137915031433	0.011481056562018
PTH1R	-2.37825088832323	0.520412370331123	64.0757863039312	1.19723977126385e-15	3.96281863386937e-14
PTH2R	2.64196131046205	1.96371881267213	6.92370768625585	0.00850604371304369	0.0197186576807512
PTPRD	-1.7161739459354	2.31595581399697	15.9361532387617	6.55152840043575e-05	0.000282275173974243
PTPRN	3.45484784573309	1.14826710755071	15.1845065962198	9.75001139259295e-05	0.000400859095522226
PTPRN2	-1.73482115841188	2.71013658938582	29.9952041346019	4.33116191448261e-08	3.87931994670012e-07
PTPRR	2.58412051974396	4.41158829094259	13.0021492381294	0.00031113365660832	0.00112246518320342
PTX3	-2.03633505584743	2.95141621109981	20.5960060499325	5.67143097075332e-06	3.18153004026745e-05
PVT1	1.5269259413552	3.25561687836422	23.9539355502571	9.86683900456296e-07	6.53422971159643e-06
PYCR1	2.87854943207896	6.38944666194503	50.7532981253609	1.04736422797655e-12	2.28821795166737e-11
PYGM	-4.54306142663687	2.03140914465214	248.057036915004	6.88699297477772e-56	8.6623613780615e-53
RAB3B	1.6601054053616	0.0758668087049438	8.0458165413263	0.00456088561388722	0.0115726152435037
RAC3	2.90271178027185	3.98164950423125	54.0973552518298	1.90797902773036e-13	4.66633370823666e-12
RAD51	2.07798576172418	4.10832732090835	67.6961402369043	1.90736559140614e-16	7.1461278083129e-15
RAPSN	2.97604641611575	-0.0172355093500162	17.2526133073011	3.27247132046246e-05	0.000151764412646888
RARRES1	2.43679067544266	7.74856165107693	12.9316266861891	0.000323076909599939	0.00116055922095988
RASGRF1	1.88475481128327	1.86794887477333	11.573090468139	0.00066913114654553	0.00220053870805902
RBP2	3.53254157252625	-2.30282604928198	5.84140080036093	0.0156533596554687	0.0333381724931239
RBP3	3.29443907886302	-1.37980326112072	16.478101324651	4.9215246245454e-05	0.000218361309772336
RCVRN	-1.7564195427951	-2.47969472357992	26.2510840245077	2.99786498848103e-07	2.24731394560078e-06
REG1A	6.14603007266373	-0.866243370732589	9.51740957445986	0.0020353168092809	0.00577347529355658
REN	2.71402410085751	2.72787104818673	8.93684057597432	0.00279475706184562	0.00757587393812186
RFC4	1.62358626433361	5.03839612615212	46.5027266237928	9.14910551612247e-12	1.71572522932269e-10
RGR	-1.82320145415553	-3.202438791735	22.1807037702462	2.48155378247341e-06	1.51622763898592e-05
RGS2	-2.60675600954436	5.94595968093977	104.265653803119	1.76929623049259e-24	1.45586623003477e-22
RHAG	-2.97741705140714	-3.0643264071666	29.5422987883537	5.47096007583439e-08	4.80249930086579e-07
RHCE	1.6706399599563	-0.359274454079917	10.9398105045527	0.000941197950781398	0.00296857508782189
RLN1	2.17291802690629	-1.76612444367377	13.2176263128396	0.000277328619168079	0.00101253984137066
RLBP1	4.09934267342361	-1.58121075677332	9.78991211879986	0.00175471848801264	0.00507453405409995
RLN2	2.33450788910844	-0.0803448265357814	18.402114173143	1.78859422162531e-05	8.88695136811513e-05
RMRP	6.88976202640933	6.7297589997758	23.0522041512205	1.5766165709965e-06	1.00589279705353e-05
RNASE2	1.51098528949156	0.0152757548669387	9.08395417649143	0.00257861900608686	0.00706722211333596
RNASE3	1.74568782188168	-2.49949565764597	8.42287011185954	0.00370530431454953	0.00969490396358138
RNASE4	-1.93167598293887	4.3771045255694	69.6153167034266	7.20750283856379e-17	2.87142347249479e-15
RORB	-2.12553991002452	-0.994389769344104	24.6408235767163	6.90728737113552e-07	4.76421556280162e-06
ROS1	6.80485638517371	1.45939787680912	16.8255200224366	4.09785104840445e-05	0.000185737603890229
RP1	2.19341764271582	-2.19085161369343	9.31741952038084	0.0022698544211521	0.00634341636281023
RPE65	-3.12943671811948	-2.65907804546391	46.8841929528798	7.5307666139656e-12	1.4213212144193e-10
RRM2	1.90163756461953	6.74354539549459	36.1149359289363	1.86015620387879e-09	2.21770417021677e-08
RTKN	1.62638386845185	5.50995477307681	30.9777793695649	2.60999507529106e-08	2.44334945671453e-07
RXRG	-3.33809655241896	-1.55634430037913	42.0110787075731	9.07577626885599e-11	1.40682521406941e-09
RYR2	-3.08709524194719	1.77330842379982	83.6238758595099	5.98458964575146e-20	3.33489364152017e-18
RYR3	-3.34641112686368	0.358550167358467	240.460911767986	3.12037350017612e-54	3.23215629203537e-51
S100A3	3.35442510548601	4.61779821253712	15.4474378727447	8.48318689976348e-05	0.000354290138558398
S100A5	1.77309665568395	0.54134150118619	9.54143398084022	0.0020088473508904	0.00571374462959604
SAA1	2.42033494678329	5.0407035097472	7.55452420493361	0.00598596006477419	0.0146540762937034
SAA2	3.14194423012934	3.81097318774737	11.0809332591175	0.000872198929964101	0.0027743047250249
SAA4	3.50918124283614	-0.755162330058829	10.9429596569024	0.000939599585427028	0.00296459578924647
SAG	1.92116505725148	-3.01437563677646	5.65361123299863	0.0174194635975121	0.0365078950831457
SALL1	-1.5074593560507	0.975433824604424	14.262101311341	0.00015903496381637	0.000619293825263702
SCD	2.0639734806627	9.07817148927923	26.5892305556409	2.51642566671717e-07	1.91659773205981e-06
SCN1A	2.98087553719306	-2.06313008156653	5.64403900823316	0.0175148129392873	0.0366640918982299
SCN2B	-2.76364894359913	-0.993516938631323	38.3439413889921	5.9311945626349e-10	7.94843265246865e-09
SCN4B	-2.28647236365375	1.97353665338517	75.6674821049103	3.35690653055605e-18	1.54338817484495e-16
SCN7A	-3.84792874453399	0.0765493359169178	64.8176765598595	8.21588058614473e-16	2.82014505343904e-14
SCN8A	2.34831919989909	0.764416027310023	16.3223039217489	5.34313504764735e-05	0.000234456180049893
SCNN1G	1.87997196753408	5.98674200093669	7.41923242982136	0.00645303381028118	0.0156172996653713
SCTR	3.86738985174038	-1.29244722983827	7.46491513427742	0.00629129971350465	0.0152910278336927
SRL	-2.87856613873251	-0.113233142398463	118.064362911223	1.6785193441712e-27	1.75934804354231e-25
CCL2	-2.87024734155263	5.13333094977997	102.760947076608	3.78130591962502e-24	3.06843391422474e-22
CCL14	-3.32072150314526	3.2989993620581	83.1492144519896	7.60875940893097e-20	4.20008289755064e-18
CCL18	1.98077896415647	4.87940566506997	9.11286708303896	0.00253817734024833	0.00697701604502542
CCL19	-1.68416624828782	3.65550952408194	10.1454632536585	0.00144656806935958	0.00429845041062316
CCL20	1.84285800314018	4.0205489831862	6.15551453456987	0.0131003000724041	0.0287026482487201
CXCL11	3.30371813463588	4.74198928495016	16.9214490471935	3.89588698631145e-05	0.000177497215891225
CXCL5	3.95589493876411	3.69026664642461	17.3320037030117	3.13856330918796e-05	0.000146113333949094
SDC2	-1.52008523525402	5.80051939264882	34.2719655045738	4.7923573273659e-09	5.23178054417768e-08
CXCL12	-1.78989541892461	5.60213681168005	24.1572218862265	8.87826030936391e-07	5.96479533718387e-06
SELE	-2.32702712093433	4.15151952890934	31.7300330123137	1.77161286763924e-08	1.71502644234521e-07
SELL	1.57895538724667	6.07412422124495	5.81479284459624	0.0158919251542642	0.033776814730409
SELP	-1.61652210865304	2.7961172074026	18.7835445705243	1.46425051527146e-05	7.43268588164171e-05
SEMG1	3.76981248937095	0.529431485100338	5.09085155722289	0.0240523782632936	0.0480692689636065
SFRP1	-2.67642050246854	4.45340025945776	42.7702851063676	6.15601984568292e-11	9.86363543790997e-10
SFRP5	-2.63726597132836	-0.899866208876181	19.009963594481	1.30037663117607e-05	6.6934615897046e-05
SFTPB	3.57214800268625	2.56314601315525	7.28872894484084	0.00693885515070143	0.0166124687390471
SFTPD	1.87266029257054	1.11569589824969	6.19206970904293	0.0128324020673046	0.0281752827934122
SGCA	-3.3746089271269	2.35560343587344	80.6033447904443	2.7589209396373e-19	1.42887761253156e-17
SGCD	-2.96184556725569	2.86694505742987	82.9914672743753	8.24083449219726e-20	4.53477670540942e-18
SGCG	-3.82425760101666	-1.03974564481481	78.2677710092387	8.99779723346923e-19	4.40117254122666e-17
SGK1	-1.56420790783623	6.86182096094454	31.6288009415267	1.8664090897674e-08	1.79986843711468e-07
SH3BGR	-2.71556325675514	1.96923029822169	187.104926578444	1.36234773144393e-42	5.57897237278981e-40
SHH	-2.11924822785798	2.62410801466721	11.3943778605643	0.000736667160684457	0.00239291127697705
SHMT2	1.51372496614929	7.25172385947447	70.0945821031661	5.6528013839218e-17	2.27260683948582e-15
SHOX2	2.44318781711257	1.46002999448861	15.4768477396713	8.35220505470196e-05	0.000349762867312404
ST8SIA1	-1.94686456582652	1.82900216887405	36.1639883789063	1.81391736251333e-09	2.1699232905229e-08
STIL	2.45221848355363	4.26977829181044	75.5159154897423	3.6247335919924e-18	1.6621857765988e-16
SIM2	2.26135300929306	4.04727381154718	33.0253638463307	9.0964402487219e-09	9.34534517734795e-08
SIX1	2.06645311839546	3.5918169128332	29.2658234987135	6.30988372567805e-08	5.44927623960102e-07
SIX3	2.06994702043648	0.875242270845514	6.20672185129968	0.0127266092502194	0.0279918638879731
SKP2	1.81151073679364	4.36136223846271	36.7928651534567	1.31370147394632e-09	1.63599499679779e-08
SLC1A6	6.41966409678641	5.30451131505017	20.923934075867	4.7788623208071e-06	2.73732204826232e-05
SLC2A2	3.53964841908433	-2.3345328282432	8.18494704563568	0.00422394115598857	0.0108456371851564
SLC2A4	-4.5074250027827	2.38025466867882	214.725497903675	1.27923192209316e-48	8.34296108005128e-46
SLC3A1	1.74736087268041	-0.806462044676522	11.3845793738602	0.00074056320434169	0.00240423625834307
SMTN	-2.96829952257076	7.06610246350641	274.35188920796	1.27779587287462e-61	2.81258844068114e-58
SLC5A5	4.14966215970108	1.00429926645613	18.7014262229882	1.5286810456236e-05	7.72190032483818e-05
SLC6A11	1.74950835879604	2.06325452137251	6.71800320769239	0.00954444286838925	0.0217817644465353
SLC6A12	1.67541110511127	0.930592676438691	11.9332732233003	0.00055140212112031	0.0018568827597643
SLC8A2	-1.73684751297587	0.982123788215548	19.9061776672806	8.13370718166514e-06	4.39749615480324e-05
SLC8A1	-2.28225299650229	3.92184716645635	83.5545770174697	6.19809720225924e-20	3.44297456260514e-18
SLC8A3	-2.34799052623885	-1.32922073159614	37.2619591177305	1.03279692595148e-09	1.31310621437398e-08
SLC10A1	5.43997155969143	0.95621121626927	8.65753679260746	0.00325711298967857	0.00866644041028254
SLC12A3	2.88908607625135	0.894954506218802	9.22358850371677	0.00238916810584408	0.00662324640677086
SLC15A1	2.85393779243531	4.05475176842707	20.701871553617	5.36635251191343e-06	3.02484319405517e-05
SLC19A1	2.01291057895685	4.99022430342196	61.0554991315855	5.54883107006721e-15	1.66455479238183e-13
SLCO1A2	2.42381930716341	1.1046725333545	7.92158273671134	0.00488485203920828	0.0122794232060555
SLC22A1	2.26661830874023	-0.276368136584846	12.6820811889093	0.000369176428784127	0.00130094611456068
SLIT3	-2.75633527010672	5.31351260076116	101.574975312304	6.88091046978279e-24	5.45792578659482e-22
SNCB	3.01035886385964	-1.89417765496345	9.90072792631042	0.00165213408380624	0.00482061790915394
FSCN1	1.54343721042357	8.46390218804096	19.8371548609266	8.43274899620649e-06	4.53411533050993e-05
SOD3	-1.64388789169926	5.43456669495412	25.3412071777695	4.8033692523412e-07	3.44364929812368e-06
SOX2	1.85069126622092	4.32394182618944	5.92235871807907	0.0149499316321607	0.0320962382480759
SOX4	1.81888082640308	8.03120432766911	34.3082103586073	4.70393123369613e-09	5.14801274668459e-08
SOX5	-2.04519205107275	-0.680509514133452	38.8792370997967	4.50850513225009e-10	6.12106914986829e-09
SOX9	1.64748396981711	5.59158966411433	11.9531370091578	0.000545554493250734	0.00183894890345562
SOX10	-3.44520856423434	-0.459637384090242	70.6182922177567	4.33479063728789e-17	1.75474318004603e-15
SOX11	4.18724189306293	0.73905116628804	33.4775725419873	7.20904957751756e-09	7.54721486388268e-08
SPAG4	1.86273703932906	4.17235722588141	24.2934363206339	8.27204587677631e-07	5.60229037440645e-06
SPP1	4.59578850618007	8.4505633019162	33.2222545483106	8.22043282824879e-09	8.54507684017904e-08
SPRR1A	-1.67617067573635	6.29969049701875	10.4153265391271	0.00124973755709787	0.00379228479113157
SPRR2F	3.73293630723928	0.765555535839276	6.74616870574096	0.00939492135780738	0.0214934611133728
SPRR3	-3.41124312546094	7.10552199188527	62.8648169068726	2.21391846038868e-15	6.98653945680722e-14
SPTA1	3.66773312623484	-0.908756516740926	8.96020396516599	0.00275924086618244	0.00749459700950279
SQLE	1.66770555506907	6.66447574413374	36.5670214600191	1.47506264251113e-09	1.81385321731693e-08
AKR1D1	2.03396279949096	-2.59704464091977	5.94148648937556	0.0147885409617362	0.0318118028090901
SRMS	1.89906869805317	0.868527457147308	13.4301422128113	0.000247613342902552	0.000915820910558924
SSTR1	-2.00227054198009	0.439950481075232	19.8575479132468	8.34326497103326e-06	4.49561055308827e-05
SSX1	7.93515071799386	0.721363282120759	11.0286770562429	0.000897131486989795	0.0028464123161087
STAC	-1.95154734733192	1.20117416802736	25.7978742075483	3.79105783693171e-07	2.76884020947866e-06
STC1	-1.62411337260767	5.43818173026673	32.2864096060458	1.33040607607674e-08	1.32656402002465e-07
SULT1E1	3.88165576194332	3.77062560713499	13.8149069839112	0.000201729311617939	0.000763596613989742
AURKA	2.60153639724739	5.27859002464112	87.5337859625271	8.2852372668911e-21	5.03085320802363e-19
RAB3GAP2	1.61032020289713	0.378167155682983	35.4324932665227	2.64045002276815e-09	3.05490699414746e-08
ABCC8	-2.20351480992653	-1.96453814525169	10.3829227231047	0.00127186200313735	0.00384616486574713
SVIL	-2.55242707164888	7.16204534569703	165.154133128719	8.46525473984222e-38	2.160357546578e-35
SYT5	2.54159307413994	0.164407234433391	7.20365597890549	0.00727552145772069	0.0172870945012824
TACR2	-4.12778846246122	2.20361517644987	193.103176931901	6.6834797035333e-44	3.18079443512211e-41
TAC3	3.95692445502765	6.08365037383255	7.59482299426941	0.00585361422294676	0.0143580293706463
TACR1	-2.18650213360582	0.764236749266223	37.5869481325457	8.74275339322789e-10	1.1301447372139e-08
TACR3	-4.41308459920177	-2.29634542017344	86.2339821886612	1.59856970313552e-20	9.47784979882606e-19
TAGLN	-2.83710856078199	9.55588653766189	89.4854796437367	3.0889734956567e-21	1.96367271787072e-19
TAT	2.30860136983147	-1.96274264180263	8.20248223054455	0.00418331186307165	0.0107554297849071
TBX1	2.72295906830982	4.85855553315277	18.9134037896838	1.36788190114568e-05	7.00204430153324e-05
TBX5	-2.71005452282319	1.30179148760119	76.457000888919	2.25060430395699e-18	1.05121727290129e-16
ZEB1	-2.58253910489681	4.65316047570503	126.40030738827	2.51314513357498e-29	3.11647694768464e-27
TCF15	1.70809424777133	1.11441594431546	10.633391332049	0.00111063853104519	0.00343229798055014
TCF19	1.72271282157145	5.77600325439025	33.6929045665961	6.45356540103577e-09	6.8375952555258e-08
TCF21	-4.04842600554702	3.4087038264085	291.971998619426	1.84876026531184e-65	5.42580325197938e-62
TCN1	2.23435206406071	4.86216166055087	6.06572984559227	0.0137829785584618	0.0299783188532553
TDO2	2.62235082483168	2.58317894125986	27.5774333687123	1.50929418400462e-07	1.2015128069183e-06
TEAD1	-1.61032562985898	6.22051911706839	92.7983847349589	5.79023928531221e-22	3.90652580747367e-20
TERC	3.54867583403322	-0.683472105503628	10.5548090994657	0.00115886180749051	0.00355946233526957
TERT	3.5541187623442	1.35015182045694	29.7295110028663	4.96728558830181e-08	4.39763358091536e-07
TF	2.77768282597765	5.07638958275019	6.70776852232871	0.00959937746407149	0.0218901110806572
TFAP2B	2.68977808611341	0.683739354263038	5.13986796692905	0.023382426433211	0.0468846671672071
NR2F1	-1.64159030850314	3.50324102922706	34.7436188151693	3.76109483088144e-09	4.22110381625183e-08
TFF2	3.14780533008677	2.59570648760905	7.32809266906924	0.00678850535228729	0.0163103821460536
TFR2	2.88933459378765	2.39514296977448	36.1330100695566	1.84298303414986e-09	2.20170205212651e-08
TG	2.63517457612062	3.072881678562	9.84871501570944	0.00169950430002796	0.0049343068786797
TGFB1I1	-2.04030450879165	5.3669385984694	77.0318301062421	1.68224772959856e-18	7.92050809371686e-17
TGM4	1.86173674983002	-1.80540509364182	8.48730545041275	0.0035763309141379	0.00939864450045447
TGFBR3	-1.87039937737802	5.80147618657357	49.218886029957	2.28935911590621e-12	4.70950054579351e-11
TGM1	-2.34013834745046	4.79613126668498	24.5906322122327	7.08955423013997e-07	4.88037374661981e-06
TGM3	-1.83807639725638	0.323155926400159	6.87056652124744	0.00876268687683192	0.0202257377394329
TH	2.46389742356191	3.64024065721295	8.10805561593429	0.00440689716154808	0.0112432703734715
THBS1	-2.3850701353996	8.81071356418931	81.598517861526	1.66739140359938e-19	8.89730158363074e-18
TCHH	-2.32953622930751	2.1092094904	29.5180395070162	5.53986704151893e-08	4.85572517342493e-07
THRA	-1.59470511137936	4.48888105008573	74.7316452422864	5.39247944177454e-18	2.42235128801551e-16
NKX2-1	4.85801667876756	0.635716052505723	8.08818476509884	0.004455476575673	0.0113524073247035
TK1	2.19945815678207	6.75717599177113	61.5388977802259	4.34082373975995e-15	1.31562074412105e-13
ICAM5	2.14898437128412	1.01188697921084	15.3356214501813	9.00033054642071e-05	0.000373437371800005
TLL2	3.21768383680529	1.15918205268154	23.4682171880349	1.26994474156881e-06	8.24287243519864e-06
TLN1	-1.71871597015511	8.54445531671406	134.571016448482	4.09798133475343e-31	5.86677669298156e-29
NR2E1	2.15211604473666	-0.581829364895773	8.07882876397582	0.00447853819234543	0.0114062162321392
TM4SF4	3.65602184105198	0.133629751331442	6.75066922622773	0.00937125282399078	0.0214430773771137
TMOD1	-2.29814113263884	3.88255574197447	128.693754499874	7.9132729564723e-30	1.02459429037148e-27
CLDN5	-2.34070178884098	4.16523883619297	77.8860979440837	1.0915694366506e-18	5.28061709065394e-17
CLEC3B	-4.2102475252296	3.46622086489172	339.127264022945	9.88411242417027e-76	1.74049335677214e-71
TNNC1	1.85912320849794	3.406230638835	8.05625088580484	0.00453469230927411	0.0115192436344501
TNNI2	1.67893661886036	4.88195058735119	6.68347632754217	0.00973106632849425	0.0221491922484617
TNNI3	6.33684474110494	0.896065076917702	32.4984391885062	1.1928829589089e-08	1.19689322070808e-07
TNNT1	4.8578881062311	3.52139386932277	31.2142306399074	2.31065995533423e-08	2.18637351711341e-07
TNNT2	-2.97344185902925	2.38359512568817	67.3510092737572	2.27225676555232e-16	8.42361460728647e-15
TNS1	-3.91093423911941	7.73009743967615	257.446600129689	6.18168279510465e-58	9.89575021263616e-55
TNXB	-3.98811312661945	5.51842537856458	180.354047419468	4.05618554514841e-41	1.42850742529037e-38
TOP2A	2.33490914040926	7.70880042831301	51.7707111460634	6.23753711053423e-13	1.41907998681392e-11
TP73	2.0700811703144	2.95000506976387	18.5182880897826	1.68281826875685e-05	8.4064530197275e-05
TPM1	-3.05633264596027	8.3173762073305	215.446445583379	8.90586786275315e-49	6.03167027673924e-46
TPM2	-2.85545485716599	8.41862236455443	111.250235883009	5.21540594452762e-26	4.99120017810798e-24
TPSAB1	-2.3068297072147	4.23127613444438	52.757341041415	3.77410063479286e-13	8.80240239444601e-12
TPTE	4.0980736811521	0.678904556011795	10.5639143041545	0.00115316744457473	0.00354568282373258
TRPC3	-2.59527815097917	-0.128572094839956	63.3736824483724	1.7098726099497e-15	5.54883856415937e-14
TRPC4	-1.63013533876014	0.00912736628991612	36.8222467911972	1.29405147751976e-09	1.61266471816316e-08
TRPM2	1.65392197404493	4.63934369368216	20.0465423560861	7.55800614107418e-06	4.11022020192018e-05
TSHB	-1.62901885999563	-3.19139493819074	16.6484117051892	4.49879629233608e-05	0.000201729829161563
TTK	2.56583418451321	4.5175388153532	65.7219334124063	5.19247755592212e-16	1.82140114108033e-14
TUB	-1.83753992198804	2.62702626264793	37.3970968775268	9.63654639311175e-10	1.23321181276384e-08
TTR	5.52483470033611	4.34396144748449	8.6017581211043	0.00335838640900011	0.00888889617857854
TUBA3C	7.4868269707009	1.31986860741822	8.13505215522522	0.00434175984899951	0.0111076636904013
TULP2	-1.9649487660321	-2.76610682020297	24.8348028954734	6.24595199028097e-07	4.37315978516333e-06
TYMS	1.79467636390796	6.14964906878735	34.6880524589079	3.86999412248877e-09	4.32677628589872e-08
UCP1	4.10200057696671	-1.6070192883715	7.92606859388417	0.00487275577430879	0.0122577652042576
UGCG	-1.50919171749798	3.86031892269914	38.263666444269	6.18027207721518e-10	8.26963609480867e-09
UGT2B4	2.70491280145586	-2.071631909191	5.58900673680654	0.0180735418903865	0.0376635501950079
UGT2B10	2.75923000849044	-2.15155350044744	6.17589470274572	0.0129502406183517	0.0284092172727737
UCK2	1.52071467752603	5.16436037554591	52.2584199820766	4.86568640682471e-13	1.12588530798655e-11
COL14A1	-2.67941662254679	5.76123522109545	85.1458725358968	2.77145678269932e-20	1.61597955253484e-18
UPK2	2.0899886539558	8.63569989855116	7.64942007391585	0.00567905749087181	0.0139863669030436
USH2A	3.29650582929511	0.867226893242137	11.7327019856142	0.000614113671235928	0.00204302291331787
VCL	-1.54449496674787	7.78151832618993	91.7776460395101	9.69838496507981e-22	6.44448531509775e-20
VGF	3.46489300238435	1.68217977089788	22.5680984691269	2.02824723776427e-06	1.26292099044523e-05
VIL1	7.16643343996497	1.05446597129033	10.5916864214796	0.00113597310686341	0.003500111055523
VIPR2	-3.74494840503834	0.516446791242458	130.695014976267	2.88726713379528e-30	3.85165810295463e-28
WARS	1.56455936904481	8.44375052462838	13.3849439139875	0.000253652236048173	0.000936582559147049
WEE1	-1.63107709881723	6.13910620546068	91.1194824175997	1.35253409101732e-21	8.92013962873555e-20
WNT2	2.06098740599097	3.11134096190427	15.651432850472	7.61548603630297e-05	0.000322435906740224
WNT3	2.81027105543893	0.644345912489606	45.0979689013845	1.87419685280973e-11	3.34119933893809e-10
WNT6	2.08522361096742	1.82088837526301	10.1079403470061	0.00147631861846375	0.0043735690700754
WNT7A	3.18071360414374	2.90701680450264	14.2374482342448	0.000161131880135457	0.000626489573262366
WNT2B	-2.06934307740945	0.773072163065427	66.8127183996396	2.98565630267816e-16	1.08400869760535e-14
XPNPEP2	-3.60080524540077	1.11620030065905	68.8593407092258	1.05742575856541e-16	4.1378244850174e-15
XRCC2	2.4782468049679	2.29584927584683	60.9468334409494	5.8637173220477e-15	1.74710995471976e-13
XRCC3	1.54660078550467	4.83424545490559	55.8086562190381	7.98790507434863e-14	2.06244898026693e-12
ZFP36	-2.67367394893042	8.57083914082304	166.211762966817	4.97288853478663e-38	1.30697901804564e-35
ZIC2	2.54415653214166	2.6260568452832	12.8479569155526	0.000337847917227405	0.0012050159964467
MKRN3	3.04670230158799	1.3172434581933	11.868535772221	0.000570902796241646	0.00191267643436437
ZBTB16	-3.41810411373035	0.901670796876162	88.6808125745018	4.63943525067311e-21	2.85649703947912e-19
ZNF154	-1.61086084334518	0.928216137582045	36.377598745347	1.62560910396338e-09	1.98099312883676e-08
RNF112	-2.33790163082384	0.576406510478878	73.341602571734	1.0904509577804e-17	4.78846656248257e-16
SLC30A2	2.28677992772049	4.28252109199571	8.27248812424659	0.00402503089347874	0.0104062206729213
SLC30A3	3.21677513698384	0.459328039285731	15.2136551113058	9.60066877280666e-05	0.000395642818676228
LRP8	2.15637880048655	3.83959672694197	31.736796595533	1.76545393790405e-08	1.71000431202158e-07
BSND	3.55114596400786	-1.91772655619653	5.4688665797307	0.019358175959035	0.0398967837620139
BTG2	-1.97035857066292	8.53523688540452	63.5654985429437	1.55122351211661e-15	5.06780980053087e-14
SCG2	2.09833016476611	1.92558941013274	11.6563147677354	0.000639849670512778	0.00211636757908026
SLMAP	-2.35573861616098	6.24055537408744	253.941951334088	3.58992229294784e-57	5.26791180470988e-54
EPM2A	-2.32134932872278	2.53340122646793	234.78251876946	5.40008417735735e-53	4.75450411395428e-50
GLRA3	2.16596360092396	-1.50582878408783	7.4274422350731	0.00642365822649942	0.0155568969482091
NR4A3	-3.64096277683664	4.26186737358009	164.96760360071	9.29794359875307e-38	2.33896412614918e-35
LHX3	6.036170632114	-0.0535367869583261	6.10500852084689	0.0134799300555632	0.0294136416788614
ADAM12	1.5475715669623	5.17249528980044	11.6699705052148	0.000635170173287227	0.00210357562185721
FOSL1	-1.82646114841677	5.69744051021219	40.4130664241998	2.0556175081433e-10	2.98658157598147e-09
MFAP5	-2.33309686963278	4.05803179281841	24.8703046203053	6.13197512257051e-07	4.30705823427779e-06
SSPN	-1.71023454473048	4.6345299814404	67.4393535305834	2.17268581628653e-16	8.08854641416267e-15
HMGA2	6.2761317221227	4.35382987714658	27.3094021261707	1.73366370758022e-07	1.36590980880448e-06
ST8SIA2	3.16717165777436	0.0938691979669115	12.2097814912995	0.000475396019915235	0.00162706482306849
MADCAM1	-1.98113282073472	-1.80518179963192	27.8448108939835	1.31446134352403e-07	1.0569109496856e-06
MIA	2.32193093109452	1.36019800199851	8.25919519372655	0.00405460989960118	0.0104719310240653
DPF1	3.10903200975722	0.330063300313464	22.5826908837174	2.01289979801865e-06	1.25513996258181e-05
CHAF1B	1.9891431366788	4.22591012694642	55.099008842693	1.14608685662851e-13	2.88306335119591e-12
TKTL1	4.09198142314215	1.27816729463581	6.39717194046602	0.0114302301002534	0.0254939736333582
HIST2H4A	3.44741210895844	-1.10747884492072	26.8676567109513	2.17874684932109e-07	1.68048853568529e-06
ACOX2	-2.64052150237953	1.28898130237214	72.5870940734767	1.59820820753838e-17	6.88089201137981e-16
CDC7	1.80975055781292	4.07358498869582	47.5461353774156	5.37245670361498e-12	1.04303847953645e-10
CDC45	2.41732661754552	4.54389894599234	60.718229301467	6.58574562127155e-15	1.94251917328259e-13
FZD7	-1.75462028937276	4.94480151986968	65.9060814407817	4.72930159956362e-16	1.6756191522478e-14
FZD9	1.8668096110577	0.145626618028498	9.69918007077683	0.00184350249372807	0.00529390662297091
HIST1H2AG	2.99452571039321	-0.968740634926424	17.5162455524879	2.84863209649491e-05	0.000134157696141158
HIST1H2AJ	3.22519418937038	-1.36473552717166	18.9558156996631	1.33780864052207e-05	6.86077668890544e-05
HIST1H2AC	1.64699252135072	5.67272619460177	24.1731927430735	8.80493799240823e-07	5.92005166507509e-06
HIST2H2AC	2.23698505264753	1.29489478576856	19.8776036436873	8.25619089744212e-06	4.45550920971677e-05
HIST1H2BC	3.85225195290623	1.59835592257251	34.4036700998155	4.47877939590285e-09	4.93843621680985e-08
HIST1H2BL	3.65908170795608	-0.548088455956853	19.9602376102399	7.90694498323313e-06	4.28410443722315e-05
HIST1H2BN	2.93770083752747	0.00748233621753711	25.2240356319935	5.1042102390841e-07	3.63592387136052e-06
HIST1H2BM	4.62125836223701	-1.69209242080408	20.8542967785349	4.9557926789245e-06	2.82142105668223e-05
HIST1H2BH	3.90602746733023	1.49097592422241	35.0821699371214	3.16081732991549e-09	3.59321061087682e-08
HIST1H2BO	5.3866932637136	0.211288288040103	36.1315524178049	1.84436211898392e-09	2.20185576631782e-08
HIST2H2BE	2.09989872994011	5.56440678365373	30.6510212326572	3.08863992081881e-08	2.84804509041038e-07
HIST1H3H	3.83992405467308	-1.06709840836962	16.5177492557718	4.81967837910659e-05	0.000214317466105272
SPARCL1	-2.82062213369647	7.48813695573697	137.658584496196	8.654800675545e-32	1.25952384376588e-29
SRPX	-2.319875776767	4.375803796417	50.1296651813323	1.43914792036354e-12	3.04957349334315e-11
SNHG3	1.60363325105019	2.878837848432	36.485780220579	1.53784065491926e-09	1.88185101407042e-08
LTBP4	-2.36271187735068	6.69498093409917	128.348363409877	9.41741457749366e-30	1.20167574851511e-27
NR0B2	2.53389716367153	-2.15773610450214	6.55430749234125	0.0104630552366971	0.0236149627868494
RECK	-1.95379910232868	2.85822812146461	70.9080937486605	3.74259425669053e-17	1.52907986696203e-15
SDPR	-3.49939343658956	4.34929119872075	177.755501127089	1.49796661693992e-40	5.07263349186443e-38
RAD54L	2.50772018461774	4.23368692972349	71.9029517780345	2.2604555354389e-17	9.52257452716354e-16
DOC2A	2.85285824128528	1.03715130423256	15.5468382009266	8.0486142502379e-05	0.000338819144949651
FKBP6	1.66359540858568	-2.16182072677878	8.20099695562811	0.00418673779566349	0.0107626665465458
SORBS2	-3.16403342021785	4.713577703679	130.186597605583	3.7301153612936e-30	4.9386166463924e-28
IRS4	3.09745174080674	0.210249880252973	6.1393912459763	0.0132202818540824	0.0289259372724326
CILP	-2.91668920343539	4.72573736810977	44.7093909719762	2.28558455528315e-11	3.98237750535283e-10
PPFIA4	2.68401866003809	2.0916223087684	28.4130748673948	9.8001202482976e-08	8.09429256342742e-07
MMP23B	-1.66059994389715	3.17257479237731	30.43815891275	3.44680833552334e-08	3.14318218437237e-07
ITGA8	-3.75378272129184	1.66229943859429	130.832053828473	2.69466725540478e-30	3.65003043849406e-28
GCM1	3.91120407501372	-0.00426624361718719	12.1123377198828	0.000500893002756976	0.00170406199488941
GAS7	-1.91648251097404	4.59967218552256	42.7708173529505	6.1543451213448e-11	9.86363543790997e-10
CYP4F2	3.43729879120555	1.30965731938465	8.90764763666613	0.00283978841670506	0.00768020799105503
LGR5	3.40510269865492	1.74129657685864	14.5807672755387	0.00013427805259204	0.000532305769494199
TCAP	2.74479479858747	1.56577596410766	14.5923759919565	0.000133453374286175	0.000529394113044662
KMO	1.5283591302892	1.51801008638646	11.0688253459007	0.000877912810804515	0.00278945627669735
RGS20	3.52169239034858	1.74228504677599	29.0795440534167	6.9466606231359e-08	5.94526584419461e-07
RDH16	2.35907313176767	1.75577123645032	20.074471049802	7.44843152339512e-06	4.05564102336007e-05
PPAP2B	-2.13102621043311	5.98137841630991	147.355802705384	6.56072144220168e-34	1.17885452934418e-31
HSD17B6	-2.43028482773161	2.7604492481801	75.7757154105861	3.17785449127265e-18	1.46489109258691e-16
UNC5C	-2.22085381717386	-0.258120463219825	37.2664885732514	1.03040092641983e-09	1.31100649662766e-08
AOC3	-3.13422393872007	5.9580477311072	130.0723885735	3.95102882297611e-30	5.19206466744674e-28
DCHS1	-1.77264553848416	4.9332531440075	54.1696063180136	1.83909637464702e-13	4.51039666589965e-12
PTCH2	-1.79260966592131	0.0148221112417168	46.094154816419	1.12704206477455e-11	2.07812394959319e-10
PDE5A	-2.31395414962557	4.32558029164343	79.9909732768878	3.76124124415761e-19	1.91975933531511e-17
KRT38	7.80455041554626	0.60469227151102	9.75866664016738	0.00178479310736091	0.00514798064332813
KRT37	3.53491384901947	-1.65229723910255	10.9058773437675	0.00095859627377385	0.00301966400445147
DNAH11	2.99884612426548	0.222245929792419	10.8256660944854	0.00100102675046236	0.00313481772165955
B3GALT2	-1.98166808833773	-0.263740868832353	20.5696389087337	5.75008500575881e-06	3.22359907247395e-05
SERPINB7	3.37180581870231	2.69460090110691	9.7315781336498	0.00181128903598493	0.00521074802069248
MYOM1	-4.42654714800654	2.4973391121824	296.72915402579	1.69977473966458e-66	9.97711113025122e-63
HRK	2.27346989337333	-2.19397036291259	5.96896690625482	0.0145598083761327	0.0314234177834687
SIGLEC5	4.17986628325054	4.23536905245968	20.7854028363541	5.13730371943248e-06	2.91251710223717e-05
RGS9	-1.81918093056752	0.42439363747221	26.2086496892009	3.06446817545131e-07	2.29138938859966e-06
SCEL	-1.95586132999995	3.83257305324368	11.6490398264107	0.00064235682018915	0.00212338300107204
GALR2	2.56621398510607	0.147114939223922	15.4742484424662	8.36369903506274e-05	0.000350157813381883
CDKL1	-1.96910848464851	-0.0190955615273445	70.3078045091739	5.07365698816364e-17	2.04912903450857e-15
GGH	1.71608696724194	5.97801125281788	20.9957600921221	4.60300900965849e-06	2.64710599774907e-05
WISP2	-2.25845695416496	3.18233499995508	27.2090061991333	1.82606067681215e-07	1.43421509625268e-06
NR1I2	1.64106850436381	-0.984490726082456	6.93477960429601	0.00845354790538568	0.0196219452114472
PROZ	1.8389737653354	-1.83293119488864	15.5134512775862	8.19202324356825e-05	0.00034419789381053
APLN	2.46467544347681	3.41863833017667	26.7396705914549	2.32792808077133e-07	1.78616494877135e-06
PER2	-2.00415232808427	4.42221471729426	151.859807960311	6.79932982804359e-35	1.31570768068153e-32
IER3	-2.24510355899937	7.12661229883728	101.095449895582	8.76560183816414e-24	6.89078048072466e-22
VNN1	1.6793637707471	1.75970514682137	6.52555298394839	0.0106335483315991	0.0239445207891469
SPHK1	1.53010983710178	5.16176793774925	11.7730416652312	0.000600947012033091	0.0020026638786697
SLC5A6	1.92410961874233	6.43862024309524	53.8845426008974	2.12623899969317e-13	5.16426793732373e-12
CCNA1	3.29046502349405	1.78789373462828	8.2772389310116	0.00401451288881489	0.0103851267017984
ENDOU	-3.41981233329105	0.37634114328831	58.5779430086359	1.95394766514643e-14	5.40142298831453e-13
CACNA1I	1.73540076497305	2.07589095055972	6.49940776163339	0.0107910431635049	0.0242557415198058
CACNA1H	-3.25096097779813	4.81971209808959	145.947438461276	1.33300529527278e-33	2.32404853905528e-31
TIMELESS	1.66616537467862	6.14929891328727	59.742464906359	1.08118328207224e-14	3.11596667987072e-13
FOXH1	2.65300124876392	1.22480550657618	22.2115360746569	2.44202112287137e-06	1.49516445088082e-05
CDK5R2	3.76992239091208	-0.688291080892846	14.4424896284897	0.000144504941565685	0.00056786153002235
HIST1H2BJ	3.49836882024161	2.64151840344241	42.8710407336266	5.84698174982737e-11	9.4112889975055e-10
MGAM	2.43537228928376	1.31144198564146	9.85512007348564	0.00169359744585322	0.00492040214882517
CHRNA6	3.19505477115873	-1.37133239490803	10.1138141232635	0.00147162093075028	0.00436111965156206
TRPA1	-2.0840366535019	3.72745681735303	22.570695851867	2.02550690220258e-06	1.26166080795491e-05
HAP1	2.5985467431533	2.12927628766565	18.2072315312377	1.9812513759973e-05	9.72077332960058e-05
SOCS3	-2.15630469426122	7.44059191836004	88.8140361415126	4.33727520805508e-21	2.67982733819796e-19
CH25H	-2.90984688466492	2.41603606008108	118.945094980549	1.07668859200409e-27	1.16315395193865e-25
BRSK2	2.05036872706762	0.914009040596524	7.6765047663514	0.00559444220354862	0.0138243801238125
NAT8	2.40521844862236	-1.32711731476599	11.0774557279343	0.000873836163211559	0.00277800704061967
TM4SF5	2.97846888742136	-2.40817920593696	6.75688481607068	0.00933866500863075	0.0213869881827258
PKD2L1	1.69995695510638	-1.60252056161335	8.9731651265331	0.0027397357659648	0.00745311402794287
ARTN	1.52023107176919	2.56106006783267	13.5496520032739	0.000232334497037386	0.000865308409122533
PRC1	1.861208891743	6.16895157507018	50.7861793167709	1.02996413578685e-12	2.25580080436201e-11
SYT7	1.94719230110728	4.83705552876121	17.7444318273199	2.52655905682796e-05	0.000120798746759934
ANGPTL1	-2.76745910840025	2.32835037558098	42.809935661762	6.0324988784269e-11	9.6833430036663e-10
CLDN8	-1.54041383386363	1.84569289368199	6.36327028646019	0.0116506612110131	0.0259101405992333
CLDN6	6.91523325644517	1.93969587319626	15.6465241982032	7.63527836752084e-05	0.000323118521445985
CLDN2	3.69672854757607	-0.0130254235580297	19.4066357234267	1.05639368332133e-05	5.5412679087296e-05
CLDN9	4.17918688882087	2.57273228105945	24.8053343764685	6.34217118692435e-07	4.43700009656539e-06
PKMYT1	1.94657342400425	5.01445588514642	40.6444642433981	1.82603823970152e-10	2.67732784037502e-09
USP2	-1.78626414924157	1.82284086433479	33.6875416570229	6.4713817921855e-09	6.85234888626545e-08
RGN	-2.34962670658029	0.761229739885153	42.7102346511736	6.34792886387623e-11	1.01434373288563e-09
INA	2.09762812306456	5.73742771775398	9.35949683306387	0.0022183303650167	0.00621817564431376
KRT75	3.90656207894844	2.26579606899742	5.81479701264516	0.0158918874917771	0.033776814730409
KCNQ4	-2.9242446727235	-0.503008627296914	76.269641851048	2.47459026380762e-18	1.14973772969363e-16
CCNB2	2.31213443184452	5.56221254210992	63.375525386461	1.70827363076056e-15	5.54883856415937e-14
CCNE2	2.50454335539843	3.94933427203769	42.5643901754005	6.83932448326283e-11	1.08596631943891e-09
SYNGR3	1.80542325589146	1.59029872701112	12.5352811130846	0.000399339529212021	0.00139578598052689
SLC28A1	1.78920884119178	-1.76128432323136	8.73352106501864	0.00312412610267196	0.00836059825865511
EXO1	2.48849404921866	3.88414196781903	54.3444323318105	1.68254041519173e-13	4.14955940771866e-12
MYOM2	-2.62705561463604	0.535130355333531	102.335526990049	4.68710494451981e-24	3.78601976917657e-22
PTPLA	-1.52670235629679	2.0817662490031	23.1085216233338	1.5311061918922e-06	9.78985073820979e-06
DCLK1	-2.18127790867171	2.26433311835758	34.0772526919233	5.2966849086513e-09	5.73259524010084e-08
LGI1	-2.93459921643887	-2.14094247511875	24.1894442627772	8.73095042304123e-07	5.87254797552838e-06
AURKB	2.42208722381603	5.16210899555287	59.5301005127707	1.20437832972004e-14	3.43169870680261e-13
LRAT	2.81856232143891	1.27413942699208	8.49841333652159	0.00355456312886234	0.00935050823665027
PTTG1	1.6039636412355	5.5816460334121	33.3548852555521	7.67846931955731e-09	8.00533843979187e-08
GCNT3	-1.84738346204575	2.85102896492434	11.4631955198494	0.000709881271516888	0.00231787489526069
PIWIL1	3.42892118929693	-1.26659826424602	7.25276129876733	0.00707920701091925	0.0169004550237631
GPR52	3.20517005536736	-2.28204838475116	7.4481228944374	0.00635026410012159	0.0154045737069901
KLF4	-2.2916158387009	5.87876148635846	106.619774087433	5.39323657453432e-25	4.6553677863223e-23
TRIP13	2.32814678560438	5.18027548612251	49.5326810858967	1.95094541121191e-12	4.05120256439039e-11
TGM5	-2.16431567977683	0.420877526036348	18.3445680485386	1.84343814232308e-05	9.11316739140008e-05
GLP2R	-5.71039794870934	-0.791671007665469	157.88134563667	3.28524330440374e-36	7.23123116840568e-34
NDST3	2.17308197804885	-1.52573299135629	7.29272215863284	0.00692344927423644	0.0165848208774356
SLIT2	-2.84870108213686	2.22549740507216	59.5350749441491	1.20133787126502e-14	3.43169870680261e-13
LHX2	2.69384549836213	-0.0188385559840165	10.2732493276598	0.00134972883901621	0.00404964646894471
CPNE6	-3.58895912449501	-1.15494973112382	50.8573443054673	9.93289139900648e-13	2.18908992046439e-11
NRXN1	-3.21512942833834	0.348531137000372	30.7804303947408	2.88937056486756e-08	2.67924835580584e-07
NRXN2	-1.77029861003878	1.75660494686645	25.6418179745415	4.11034585390059e-07	2.98470433572518e-06
OTOF	3.59015222165147	1.90790022273591	24.1225996652369	9.03932043660092e-07	6.06143920670623e-06
LIPG	2.81489823151305	4.95221286212548	27.5390970453097	1.53950764593079e-07	1.22168499942295e-06
RECQL4	2.36686840075735	5.6369726634758	66.2276465685386	4.0173801240456e-16	1.42913225463271e-14
TMPRSS11D	-2.42255328698817	2.59055804701083	9.5799311286882	0.00196715785340528	0.00560966520495767
FAM189A2	-2.52836307357958	1.72341490176233	79.560541779801	4.6767283168425e-19	2.34622532567748e-17
HAND1	-4.05817047131464	0.0564476771634811	56.2987013436027	6.22565315190264e-14	1.62411150150894e-12
ECEL1	3.93031586196079	1.23795522349583	20.2184446549926	6.90836205152657e-06	3.80154210516661e-05
AIM2	2.03848115799853	4.53883940653215	10.205693440693	0.00140007737042182	0.0041793460613253
ITM2A	-1.91680841721371	3.96019228531082	30.8083950229716	2.84803106908681e-08	2.64788696386218e-07
FHL5	-2.1723248533663	0.134471251993351	51.2983805272817	7.93410626191287e-13	1.77074369031716e-11
HAND2	-3.05123566013953	2.38927668024071	76.1100722984554	2.68285345937318e-18	1.24322017279217e-16
AKAP6	-3.42644604530573	2.43807259622962	153.418490100256	3.10322525043235e-35	6.20962425396174e-33
ONECUT2	2.58454393635859	3.5000298873937	12.2450040907996	0.000466505511996038	0.00160099309310821
KIF23	2.16631786798711	5.24720625655421	56.7810843372781	4.87129604615861e-14	1.29771031886243e-12
TBX4	-2.67277159533474	1.85968372923853	51.0653983074186	8.93393133025008e-13	1.97883769552671e-11
MYOT	-3.34140664728988	-1.1723746417327	111.211540727912	5.31820292257305e-26	5.0620667710048e-24
ADAMTS4	-2.60054972340834	5.40008756161339	92.3932871210768	7.1054706227538e-22	4.75742327741717e-20
ADAMTS1	-3.14735120609339	6.60074713286482	177.771868726298	1.48568993433073e-40	5.07263349186443e-38
BAG2	-2.27276312220864	4.23647046330181	98.4679000252137	3.30336173628749e-23	2.45438383182643e-21
NRG2	-1.95182576951288	0.412865813354656	21.2403275308483	4.05149708645667e-06	2.35766068061519e-05
IGDCC3	3.38727089610737	1.95052469081851	11.7751167728825	0.00060027746910566	0.00200081127266356
GABBR2	2.72111099929977	4.67053850183953	9.42277846956028	0.00214306561483273	0.0060398915511507
SPAG6	2.99550814325473	-0.648026809585522	9.51755241422507	0.00203515839167499	0.00577347529355658
APOBEC3B	2.10552093339145	4.98169141873045	22.4369972907799	2.17150552352245e-06	1.34027482522632e-05
AKAP12	-2.32504438920298	5.87428365723881	71.9611115783896	2.19480393297538e-17	9.29045732109697e-16
PDIA4	1.51467517658601	8.57860189733044	66.517598192406	3.46783763029279e-16	1.25133509901282e-14
NFE2L3	1.75631526604457	5.61217472414651	28.197644976254	1.09537765117956e-07	8.95889691575513e-07
KLK4	3.46491683292921	0.836490811010206	9.37490551824266	0.002199760439	0.00617474709568509
GUCA1C	-6.69795378021832	-1.90304882241631	40.9984722165943	1.52348265124936e-10	2.25816548870791e-09
MTL5	2.20372972118169	2.66033939013087	30.5364666840764	3.27649478058508e-08	3.00030143480617e-07
ISG15	2.54434002854007	7.7901559490995	35.4350266617078	2.63701791271641e-09	3.05294203977799e-08
ZNF432	1.83857094915671	3.75297421255546	16.0925524362279	6.03207915408998e-05	0.000261690291013464
ST18	1.78907646615328	-0.971666684887374	5.80284572002193	0.0160002583040392	0.0339654617067288
ECE2	1.81590981604148	4.16545049615085	62.9766261860404	2.09174176410367e-15	6.67273201523578e-14
SEMA3E	-2.29158251922015	2.14356874350834	38.2042409767722	6.37137941070895e-10	8.50596057946731e-09
KNTC1	2.00280385479488	5.25523826718955	64.2664514385706	1.08680652894037e-15	3.6245409409301e-14
GPRASP1	-2.7442905259171	3.02439037467983	154.386209085628	1.9068985416969e-35	3.95042075538126e-33
ZNF536	-2.44341810014782	-0.513021362274132	18.2696937123833	1.91733369577548e-05	9.43345321288359e-05
HDAC4	-1.81710033726606	3.9107040452996	117.149678385815	2.66200498556733e-27	2.75736739946207e-25
KIAA0101	2.15619950626059	5.05955497915991	57.2804659997462	3.77889853946624e-14	1.01925005870597e-12
DLGAP5	2.29697943915469	4.87474650682695	50.1685049537525	1.41094286988232e-12	2.99701966173193e-11
PHYHIP	-2.47351500080587	2.52087867813996	52.1995944034112	5.01364897145047e-13	1.15708184453829e-11
ARHGAP11A	1.70130998880678	4.98274976792348	41.9090584950267	9.56186379543248e-11	1.47309588428496e-09
MELK	2.64184935237835	5.08960474463687	56.664839445277	5.16793840249488e-14	1.37258261432176e-12
KIAA0125	-1.58398179153298	0.852367134602846	10.5394364026474	0.00116854048061785	0.0035860629702335
GINS1	2.21007580054497	4.91880894188932	69.7834328609452	6.61864596494612e-17	2.64280582305524e-15
ZEB2	-1.7118072993343	4.54102836055995	45.9085959769091	1.23901093756457e-11	2.26090607249477e-10
HEPH	-1.75756944399675	4.18744861005803	32.0564548914261	1.49756677999351e-08	1.47652034876292e-07
RUSC2	-1.52473932445537	4.7696621604684	61.7043115425668	3.99105446370787e-15	1.21169789743848e-13
KIAA0319	2.16355573515888	0.939040503740081	9.74562348168365	0.00179750154959446	0.00517785126563206
MAGI2	-1.58321323691231	2.52637124185978	54.8907625827157	1.27418473045962e-13	3.19162431275439e-12
PJA2	-1.55256008164976	6.38246244368203	117.530952419507	2.19645457635026e-27	2.28860169437584e-25
LPPR4	-3.5758740041278	1.94869492831813	203.57187262259	3.47058682869151e-46	1.9714052731106e-43
SNAP91	1.8088064888754	1.51041202051744	5.59087011278325	0.01805432569691	0.0376279584799252
KIF14	2.35853865852215	4.02392842524181	46.3471297206986	9.90524988228611e-12	1.84768585992771e-10
P2RY14	-2.77735344353906	1.03330434397598	121.716931068593	2.66238718810446e-28	3.00525487149561e-26
MAGEC1	5.63846391292181	1.49271348380977	7.36474924400238	0.00665148752574112	0.0160270995950705
HS3ST3A1	1.96772254630228	1.3982332844857	9.29651354128191	0.00229590376979822	0.00640503318795577
HS3ST1	-1.61427664770071	5.16973838950302	35.375921162786	2.71826700306651e-09	3.13669486612045e-08
SLC23A1	2.38371765309064	-0.0335849203536012	15.1530988830082	9.91354694276406e-05	0.000406633235767837
FGF19	6.94955017057459	1.94929729928138	9.33132069872562	0.00225269937944715	0.00630047385207828
FGFBP1	-1.62640810612053	5.90268099942873	7.78712452120135	0.00526198765714727	0.0131188362812836
AKT3	-1.57309119511351	4.47194770271166	33.7654972039126	6.21717925583202e-09	6.60303434957455e-08
HCN4	2.01893208808276	-1.29779605713887	5.76551696036876	0.0163436760274159	0.0345930720403316
TROAP	2.97859989463858	5.03356362279779	85.5824816188654	2.22235600838155e-20	1.30444889838635e-18
ABCC9	-2.28791369716753	2.62204384872563	62.9144919345854	2.15877993280907e-15	6.83704241669693e-14
TSPAN2	-2.15294309326247	3.80463688021498	50.5008456257374	1.19113458970018e-12	2.57358147116937e-11
TRIM10	3.1097374901613	-2.34206704072704	10.4501535982187	0.00122639256969761	0.00373560746580267
SGK2	1.90919264558516	3.44050380247203	7.22799654661117	0.00717752631529356	0.0170865297939711
KIF20A	2.30561022905639	5.50408132687539	56.5569564432503	5.45939059797062e-14	1.43913785987522e-12
HIPK3	-1.51781950101723	4.70522083831494	32.2002367746039	1.39073806384159e-08	1.38046823935662e-07
ENAM	-2.1705137824218	-2.8836661424091	17.8005316631799	2.45314686055718e-05	0.00011760812161054
CLEC3A	-3.55150376827889	1.03191831067169	27.8230805726219	1.32930792971571e-07	1.06738638095595e-06
GPR64	2.482467159443	1.64726015372057	9.42579632097477	0.0021395416975646	0.00603189077047952
PDZK1IP1	1.8877188932276	5.4337237649672	7.30672490339043	0.00686970200695949	0.0164829789672366
DHRS9	1.67278936852954	3.70373713660889	5.93052917184059	0.0148807726440568	0.0319789511214542
ANGPTL7	-3.84948122318788	-0.652530966124406	60.5178724218691	7.29134561931988e-15	2.14346085159606e-13
TRIB1	-1.67645064253007	7.16269287790212	76.3637190501256	2.35946537640402e-18	1.09914883103435e-16
RCAN2	-2.93168748667134	4.08344933504639	163.917656885816	1.57670350130606e-37	3.87711822092778e-35
MSLN	3.71721901823175	4.59533348943504	12.2710609383706	0.000460036659510053	0.00158342172347782
RASGRP2	-2.30006855873655	2.66267388206913	53.7430123903074	2.28505463124585e-13	5.52713282989123e-12
SPRY1	-1.78355594400028	5.18200072066058	71.145680155752	3.31798407557375e-17	1.37151130485395e-15
RAMP1	-2.069394438131	4.2153713545234	34.0422014150882	5.39296211247843e-09	5.8260533643333e-08
SPEG	-2.84391844349175	4.32717854460245	77.0568141945615	1.66110095356649e-18	7.84191064111323e-17
TRAIP	1.80193793839153	3.53351966966102	58.0813603753763	2.51498034814672e-14	6.88744773724971e-13
APC2	1.8427271336202	0.375499160513506	12.8995149260554	0.000328667301832137	0.00117656078836391
NMUR1	-1.71037577406623	-0.544262205832541	26.5192650278098	2.60923025375593e-07	1.98042825596501e-06
LAMC3	-2.37947759964624	4.13685641585479	82.9461338214034	8.43201114829319e-20	4.62552287571012e-18
CRISP3	-2.82965816623585	4.11468077420609	25.1263379939893	5.36944609613335e-07	3.80945110019388e-06
MRVI1	-2.73783083571848	5.01450526049914	115.223062350192	7.03249753059245e-27	7.03609369410241e-25
ABCA9	-1.87834132631086	2.26140871729072	21.7244489337696	3.14754166463958e-06	1.87627153597286e-05
ABCA8	-3.44472762319608	2.40315038869447	89.0268109019364	3.89497793894457e-21	2.44080663796708e-19
KLF2	-2.59151678457269	4.30560467007326	143.016920297354	5.82815872508433e-33	9.5914062607486e-31
SEMA3A	-1.51416059395636	2.9588063653697	18.7848013892723	1.46328589730049e-05	7.42993118960907e-05
TUBB3	2.44315224181986	6.93267256869973	29.2837491881498	6.25178032642778e-08	5.40705303379503e-07
SYCP2	2.93983980260487	2.71226575187304	25.9158503526834	3.56628792859649e-07	2.61770588306192e-06
MYL9	-3.55621338627107	9.04474911168128	181.069741156582	2.83045440631041e-41	1.01717289062694e-38
NDC80	2.18480173428129	4.79928059566915	51.3008868641165	7.92398304643003e-13	1.77072864802775e-11
MYCNOS	2.16854853931207	-1.92200202075253	6.6744450924383	0.00978049573355797	0.0222486601376447
SPON1	-2.19059559629857	5.31793410675335	42.8889619316544	5.79366333230247e-11	9.34254740096283e-10
OLFM1	-2.07986440131746	2.7271863902126	34.586065420976	4.07815190118314e-09	4.53646094933252e-08
TACC3	2.01904731268867	6.74851193965912	49.9139790245318	1.60636130057008e-12	3.3674304930641e-11
CLEC10A	-1.74722427312661	2.1476737174146	22.540572212899	2.05751801526413e-06	1.27798358838752e-05
C1orf61	2.07546033426159	-0.571244989008929	7.65619101418247	0.00565778279443313	0.0139456743039156
CAP2	-1.95744694772872	3.42340714114415	58.9465525407078	1.62013454953423e-14	4.51407425359942e-13
FBLN5	-2.20880354870418	4.86454437778748	78.8121424379656	6.83059375465454e-19	3.35977445323217e-17
RNASEH2A	1.60891497990205	5.64419105324414	59.4216347523318	1.27262270064974e-14	3.59704865742236e-13
UBD	2.07287326747826	6.2354408778359	9.20576601902224	0.00241254023662914	0.00667962594761046
IFI44	1.51734650598125	5.68174641252017	13.4050358048365	0.000250949667487374	0.000927381467950717
OLFM4	-2.39203511817263	7.19896064143785	11.6562440785555	0.000639873984384308	0.00211636757908026
CXCL13	-2.08916723343871	5.22122257988509	18.4036581659457	1.7871455284232e-05	8.88225955687386e-05
SLC34A2	3.69822858666093	3.06952852829141	7.24787448791966	0.00709849871928771	0.0169352836008115
GNLY	2.13996384419934	3.50300266311584	11.5727800999261	0.00066924284176167	0.00220053870805902
TACC2	-1.65859132432635	5.95882985494808	76.5963183611567	2.09730279888177e-18	9.84837466280243e-17
SORBS1	-3.95098610957757	6.31523315979299	187.837783848994	9.42562149301653e-43	3.95180402072686e-40
MAB21L2	-2.1748056810677	-1.42109770690302	11.2040727295348	0.000816180007611265	0.00261787135774622
SLCO1B1	2.92790943755819	-1.55907225922163	8.78713512123136	0.00303362289940427	0.00814066833825203
SPAG5	2.36310377284289	6.02441763969384	72.6995559995347	1.50968055597766e-17	6.54777460842625e-16
POSTN	2.04933814921098	7.8811749314447	12.1481311896603	0.00049137076119723	0.00167457862084808
RASL10A	2.0406609525084	0.608153927633675	16.5330714074346	4.7808894633858e-05	0.000212807589890699
RAD51AP1	2.15968215817939	3.95547425984554	49.51660608738	1.96699677108068e-12	4.07492307552466e-11
LEFTY1	2.1669045684647	0.226232448942308	9.13624432777078	0.00250594969809499	0.0069013556824765
IGF2BP1	4.80985770338637	3.42240161105047	16.1031883111619	5.99829667480557e-05	0.000260414216337897
IGF2BP3	4.53321445258622	4.16201182474252	35.7063334481848	2.29416956995406e-09	2.68603935886443e-08
IGF2BP2	2.55587187367853	4.90656679258494	18.1542414687157	2.0371519423009e-05	9.95620553760106e-05
DMRT2	3.53715625791303	1.01763443617751	14.4650086239505	0.000142787508882783	0.00056186485897585
CELF2	-2.37283479284663	3.94801072446131	84.1136359349696	4.67137627229024e-20	2.67230695173262e-18
CGREF1	2.84097350805519	3.45139690174251	22.9785826586176	1.63816303329404e-06	1.04263720395635e-05
CSPG5	1.76144719409131	1.06441265254593	13.6674519018533	0.000218203834239502	0.000818392186820742
DLL3	3.81888799729108	0.768659984760841	17.3251494118798	3.14990398192862e-05	0.000146543353283438
TBR1	3.31075717799031	-1.93327929968941	10.2775777866219	0.00134656607990709	0.00404153436186874
POLQ	2.73748770701162	4.0064720701889	73.2403461851475	1.14785229948965e-17	5.02799282132169e-16
PLK4	2.04600530344848	4.0227107624551	68.9094157513648	1.03091451982156e-16	4.04306765691268e-15
RFPL2	2.77626900665305	-1.82943219294453	10.7575798580876	0.00103853098065791	0.00323844378225699
RAI2	-2.50019318244887	2.98741994959586	103.472933028433	2.6397601102871e-24	2.15201554546508e-22
PLAC1	1.631329956052	1.28741430904163	8.36685882424058	0.00382125552814192	0.0099598118109904
CPLX2	6.76805226926067	3.07946058160026	14.5691339173671	0.00013510962872377	0.000535000101685827
FTCD	2.59138276819801	-0.492475747488405	9.39640394882326	0.00217411452902408	0.00611434858995081
CCL27	2.047814224085	-1.8143946438139	6.29154899261391	0.0121314983778339	0.0268371300169947
ARID5A	-1.76363406083481	5.10604665681609	96.026811179954	1.13338163692414e-22	8.14600703861108e-21
FGL2	-3.22739616614823	5.007803011775	145.524322507888	1.64942439218965e-33	2.84752099235956e-31
EDDM3A	3.11519930757447	-2.69626583292488	12.1008702433231	0.000503982955319621	0.00171358097320394
CFHR4	1.92147208328233	-2.81129259180423	8.44011391233727	0.00367033256721674	0.00961740115422605
GPR83	2.66941225721599	-0.0609978588431576	12.0779327994926	0.00051022138552437	0.00173278464372201
PPARGC1A	-1.63536567854739	1.47608646322373	9.848034451736	0.00170013315332161	0.00493531894112105
LYVE1	-2.41421662456627	3.11399981086768	41.360506600917	1.26589234800003e-10	1.89711475369639e-09
RUNDC3A	2.18836939378316	1.71062824342334	14.8539669990016	0.000116163494513102	0.000468083060613552
BTNL3	4.00215153208551	-0.982585014878348	5.67617450015979	0.0171968233499059	0.0361359024306078
DBF4	1.54099273799704	4.15457887095649	61.830293437072	3.74370342063485e-15	1.14053414418614e-13
MLLT11	1.54076159690676	4.84996583774244	16.4240028198833	5.06399117766655e-05	0.000223782627316613
IFI44L	1.55165474412385	5.6274845180182	10.144659856215	0.00144719865059882	0.00429959862297867
FERMT2	-2.49269960434548	5.45022792658954	114.636769146214	9.45171874383108e-27	9.29806231062132e-25
KCNQ1OT1	1.62521034345008	3.27320940610951	10.6631221219636	0.0010929275530426	0.00338409728882138
KIF2C	2.57532423347277	5.7501804630524	80.4483575712108	2.98402498155632e-19	1.53724347003553e-17
SPINK5	-4.20460329486513	5.20315694544905	137.389949282895	9.90851744165564e-32	1.43015642319766e-29
KLK11	-2.42043807011053	3.12145162818095	14.8361780729034	0.000117264282637791	0.000471870830203121
TMSB15A	2.70119659996988	1.76448702761334	15.5339992076931	8.10346107422673e-05	0.000340883530950928
KDELR3	1.5324191561401	4.94938748953123	21.0526248052932	4.46840314169089e-06	2.57551730325795e-05
TDRKH	1.57066906981431	4.34106304147663	27.1829634412083	1.85082433965592e-07	1.44978495538261e-06
VAX1	4.36010447426573	-1.20319123039686	9.9260202025792	0.00162958499612328	0.0047633836341076
LILRA3	1.85578496507467	0.450396513222993	6.5328704994663	0.0105898923900178	0.023861473460758
DSTN	-1.66463238490509	8.72044250833344	158.270414705884	2.70118519702281e-36	6.02090761194615e-34
STON1-GTF2A1L	-2.32389720837566	-0.780185377694835	42.4163601385779	7.37703787842138e-11	1.16191645797068e-09
STON1	-2.46320779717798	4.08320513821247	98.1126406084298	3.95247724437723e-23	2.9243349494218e-21
UBE2C	2.78684971343131	6.51776965174309	77.2476311707005	1.50812272578051e-18	7.17744137250513e-17
STMN2	2.88183752184696	1.56373981556572	7.44949331656244	0.0063454309207076	0.0153949701133563
TPPP	-3.21499620981819	3.11515510773356	149.55240794161	2.17166907804531e-34	4.06818306332977e-32
HSF2BP	2.33935004104803	1.40712998799514	37.5084999326475	9.101548031536e-10	1.16899459728167e-08
DNAJB4	-1.94986322766422	4.09242882010899	108.717958495008	1.87101790035491e-25	1.67242407143907e-23
ESM1	4.66035177572995	4.1672670363166	66.873300540617	2.89529786490204e-16	1.05774481541618e-14
ADAMTS8	-2.82957090173639	1.79932063587676	65.004773319424	7.47168623939223e-16	2.57473430507745e-14
ADAMTS5	-1.62957072358505	2.82183340049773	37.9767343839139	7.15932891046704e-10	9.42921636383053e-09
CIT	1.86294634308307	5.07002142771919	47.9294277850719	4.41839881648514e-12	8.66409629838384e-11
EMILIN1	-1.70848490034	6.75672883227558	29.5167590190617	5.54352825216272e-08	4.85651686529021e-07
ZWINT	2.47958959025925	5.80745090113734	80.1125500410752	3.5367886708734e-19	1.81572337333556e-17
SLC7A9	1.86553930081961	-0.694372948167736	12.7376301481489	0.000358371497564866	0.0012671814659879
IL1RAPL1	-2.09095210340774	-2.48267373287998	14.5686349467614	0.000135145411894618	0.000535021483375075
PKIG	-1.76357371027071	5.57531551358499	82.5025675340206	1.05532961121937e-19	5.7003985042828e-18
HHLA2	2.61206312936344	-1.6064479711067	5.08380444138356	0.0241503222340537	0.0482157623831578
BVES	-2.43853682494052	2.94200667306002	60.4797361888135	7.43398282742512e-15	2.18175006013548e-13
LDB3	-2.65378100426897	1.4143473575175	64.7821142081094	8.36550442465052e-16	2.86591765396247e-14
WDHD1	1.83097390139556	4.2160705229258	47.8154192870051	4.68294483386916e-12	9.14212589574303e-11
FAM107A	-3.84714054685091	3.28017553089267	192.731362547538	8.05666645607979e-44	3.73341683223971e-41
ADAMTS7	1.54013939333798	4.65861424678794	21.0807151450265	4.40337463467448e-06	2.54142982438489e-05
SLC2A6	1.65103835078408	4.72591058315236	19.1936557513213	1.18105256920892e-05	6.13666411661251e-05
INMT	-2.01078171951603	2.54283802073452	55.403884662255	9.81423092529224e-14	2.49018432800391e-12
CELF3	3.80542574035743	-0.272978727352795	5.31387934158806	0.0211561968943392	0.0429996477849736
PALM2-AKAP2	-2.13137134464355	4.44959470787793	40.6757444453362	1.79704007270977e-10	2.6392058916052e-09
GALNT6	2.2048421416682	4.78834935959337	32.1261919379351	1.44476350002942e-08	1.42765659214468e-07
PADI2	1.56470635756716	3.28583461603163	10.4307090047242	0.00123937156119164	0.00376616035685606
NXPH4	4.11429152808267	3.55546755677624	38.8706861137085	4.5282976467869e-10	6.14320441157708e-09
NXPH3	-2.45569300339282	2.56633411166513	68.4275428105743	1.31626214166001e-16	5.03870870706327e-15
NXPH2	3.16193792222619	-0.534437435294391	7.46338175687237	0.00629666076235209	0.0152993184643849
GPR45	2.08785865248337	-2.41598198788016	11.8750118527297	0.000568921078509941	0.00190712569417124
FILIP1L	-2.31256286216083	5.59210859906707	88.0390949764707	6.4173472743112e-21	3.9237176442134e-19
USP18	1.92480463876758	4.54220259222634	34.5558805789577	4.14188369437765e-09	4.59863997315864e-08
SCN11A	-4.3889827582146	1.7633980338434	115.824485451235	5.19278704840088e-27	5.2251306934452e-25
RBPJL	2.36863749939967	-2.78778766994077	6.46480500405741	0.0110031714856706	0.0246632951490801
OIP5	2.27872284251542	2.8311390176805	58.4402640274133	2.09558062909346e-14	5.7748167915034e-13
SCRG1	-2.36865646875386	1.3480906114743	13.7255190179191	0.000211560295848493	0.000796188341439648
MGLL	-1.74804283856848	5.69261444595271	49.0534021864624	2.49087815329318e-12	5.06488145512005e-11
SYNPO	-1.56369867747726	6.36404402349312	57.2108606033551	3.91503251957053e-14	1.05091170178533e-12
TFEC	1.67724067660068	2.57908251895136	9.58422120224782	0.00196256667999208	0.0055983859821773
CLCA4	-2.14148877940991	6.0304545391796	13.3839041496784	0.000253792890791822	0.000936905453658951
NTNG1	-2.18477838010955	1.13370033327282	20.9126880246905	4.80700036541962e-06	2.74915457728724e-05
SLITRK3	-1.93522296465756	-0.216983141074866	9.48336425367967	0.00207343397192858	0.00586617911498881
NLGN1	-2.62378387986868	0.397624601242675	51.0670803718339	8.92627901618764e-13	1.97883769552671e-11
ZNF365	1.82918232592288	2.71835463375722	11.6077080010367	0.000656790433777876	0.00216580950344468
MMRN1	-2.77797155949272	2.12324705906168	66.9318580040158	2.81056022272041e-16	1.03321826642763e-14
ZP1	2.1948166897966	-0.188559706134654	8.45521004349439	0.00363999209822363	0.00954671147715519
DKK1	-1.66418384516066	5.56538646780238	14.0921089841295	0.000174072526483369	0.000670144975698654
TPX2	2.64347391213586	7.03969429871026	66.4461595947869	3.59582248107805e-16	1.29222118508782e-14
MAST1	2.70077112445038	1.73377291985011	26.5341190427307	2.58924473320378e-07	1.96695472420126e-06
MYH15	2.3854201872869	-0.468809943330508	11.8981956372403	0.000561883468617057	0.00188640724478127
IGSF9B	-3.5656944761363	-0.435962080189226	120.245870463803	5.5886437803736e-28	6.18933511500621e-26
RIMS1	-1.57075884993399	-1.4641549142437	7.67102663450964	0.00561145208970671	0.0138547475950148
FAIM2	-3.32341519570561	1.31103879869818	80.8549085822698	2.42913705953886e-19	1.27305578813749e-17
PALLD	-2.78013864037603	7.6689019995368	159.439586920869	1.50000651925365e-36	3.47547563125493e-34
PDZRN3	-2.72456916986799	3.99228458929366	88.5022626187076	5.07767650277881e-21	3.11542876437045e-19
UNC13A	2.03651510498445	0.779070693944948	10.8930582005787	0.000965253264664326	0.00303628880626547
SAMD4A	-2.01032430510235	4.13175648483374	77.9887745717432	1.03627794666172e-18	5.0408338018691e-17
FNBP1	-1.93689778899624	6.01746942246807	134.507480351725	4.23124079354353e-31	6.00870315592807e-29
HECW1	1.55151584385267	0.829738289842798	7.7886367286709	0.00525758520114109	0.013109716483559
DDN	2.67554187418781	0.189664642038786	25.4913174899174	4.44378228962173e-07	3.21225625361038e-06
NFASC	-2.48023877168518	3.56615337979246	87.8346042043955	7.11629966532114e-21	4.336018020991e-19
HIC2	2.05646397842822	4.87063143922683	20.8590542950333	4.9434985322241e-06	2.81624282283838e-05
FCHO1	1.75808546152411	4.32699098021344	21.9204879557128	2.84183654310705e-06	1.70791466510485e-05
FBXL7	-2.30466112493544	3.14109966357213	98.7589527929589	2.85184759489831e-23	2.13694401270486e-21
SYT11	-1.5024093779981	4.07838647569009	31.2559121421633	2.26157696758445e-08	2.14338583542489e-07
NUP210	1.88702248641283	6.7927371929616	23.7347866722795	1.10565893931113e-06	7.26204709523676e-06
ARC	-1.99771128761377	1.21494792275776	21.500781557449	3.53684485642796e-06	2.08504523189956e-05
KIAA1024	1.72889915413368	0.91216823211265	28.9557802806204	7.40495173257754e-08	6.28101132268583e-07
SYNM	-5.11595182963303	7.50213669110772	295.558016439563	3.05881844366967e-66	1.34656834936448e-62
SYNE1	-2.25429156464852	5.04019283607775	99.0795991945435	2.42554038595276e-23	1.84897578598451e-21
TENC1	-1.85289796449165	5.51268794241754	101.824557623989	6.06634202470675e-24	4.83358446665435e-22
NCAPH	2.40980058595146	4.77654502705525	60.8899853349204	6.03550910152331e-15	1.79525810420142e-13
NCS1	-1.8379896772447	5.90890208757465	93.9871018277177	3.17586625015037e-22	2.19309132544698e-20
ZFPM2	-2.73088236927734	2.06279386739545	82.2553443089646	1.19593808581445e-19	6.40099506173456e-18
TPSD1	-2.24580624983587	0.225856645305513	22.1526199383227	2.51812090035596e-06	1.53431110499544e-05
OTP	2.62453447989585	-2.31684388148768	11.3422472329459	0.000757635887197921	0.00245298718153618
CBX7	-2.27577844843921	5.22971566466118	153.426704471431	3.09042417866015e-35	6.20962425396174e-33
TNFRSF13B	-2.47943952018849	-0.0555008519377357	25.1852154591787	5.20799172860829e-07	3.69937581077303e-06
HAAO	-2.2607091845557	2.47179447777317	85.9294568715654	1.86470315683015e-20	1.0981791935994e-18
DAAM2	-2.04584827370865	3.35211439862453	62.9545904978311	2.11527486325293e-15	6.73560127794229e-14
PRAME	5.85486562603875	4.19564112357847	16.9142887816206	3.91061004600098e-05	0.000178121914899201
SEC14L2	1.64821308270542	4.47793472412217	22.1467074319931	2.52588801888062e-06	1.53851131527045e-05
MAPK8IP2	2.50878791130679	3.07756249476279	21.7122731761767	3.16758228173071e-06	1.88757889675114e-05
SYNGR4	3.91674580792219	-1.15222576735009	23.4180294707163	1.30351097818378e-06	8.43569452952525e-06
HYAL4	2.6869880168743	-0.295202519443488	9.774457430442	0.00176952931428796	0.00510897551980597
CLDN14	1.56902257969135	-0.421373089858272	9.77319128941758	0.00177074830640457	0.00511165687335707
CASP14	4.88440929893448	4.44485444157336	12.8453933147213	0.00033831109219222	0.00120617939307811
AMACR	1.73291799289819	5.88035995547572	14.8823476804811	0.000114428775452938	0.000462150529117151
CLEC5A	2.36446321527745	1.81053461685121	24.6775208872381	6.77700355896368e-07	4.68720564296117e-06
PPY2	4.28997794069353	-0.834352601190445	7.93362869455626	0.0048524387183231	0.0122188750737811
SMPX	-3.32378952697532	-0.787384070392485	56.1099747339254	6.85285648253823e-14	1.77982226845156e-12
KCNE4	-3.14948985628309	3.37052345354692	141.944658010571	9.99958966724329e-33	1.60075249500443e-30
BHMT2	-3.65822435572179	1.03808585213277	167.099070088466	3.18265650378826e-38	8.62206128849347e-36
MAFF	-1.80698919018517	6.35146104888313	83.7745189342818	5.54549922726289e-20	3.10989477365835e-18
PRR5-ARHGAP8	2.11343604270028	4.4190999641861	38.0771795226964	6.80008240268289e-10	9.00320684427391e-09
KIF4A	2.60710476366145	5.18589942681686	70.8234853164396	3.90658828775824e-17	1.59238687868368e-15
SLC24A2	3.07979014433354	-2.0928689875955	23.3299133399216	1.36461139221404e-06	8.79554978239278e-06
DGCR9	2.02246403333306	-0.257617030366921	11.5037563236077	0.000694556862627365	0.0022733181773244
RAD54B	1.81325385434805	3.48496321657276	48.8675390568234	2.73845626966431e-12	5.52998583171088e-11
CCDC19	1.71430841569502	2.26924272220276	14.131041424109	0.000170506765305001	0.000658288452149917
LMOD1	-4.04899693642859	6.49315392833258	170.72206756896	5.14590350307349e-39	1.61811097831466e-36
VAX2	2.2732978221485	0.604344920703247	17.8258881894786	2.42067235069995e-05	0.000116296967021138
POM121L1P	1.68158768443891	-2.33573037092823	11.2941812987225	0.000777503790652953	0.00250843976724219
KLK5	4.32820994881125	4.62001210091525	5.37904612711907	0.0203800179169135	0.0417001784219067
DNAJB5	-2.55393212118169	4.03381681281391	126.641480648029	2.22556270891363e-29	2.77942792491206e-27
TPSG1	-2.63590490904364	-2.19859141380302	64.3225957476752	1.05627383503625e-15	3.54284304021969e-14
SULT4A1	3.08922581578786	0.77791405758201	8.38610373610783	0.00378100537569697	0.00987683187370537
FAM149A	-1.7757387159525	2.55476014337697	27.0558197595475	1.97664229850909e-07	1.53875748162894e-06
PART1	-1.5729853467875	1.72331136005865	14.6810989215709	0.000127316635780708	0.000507680851327558
SPEF1	2.55995770251419	-0.895316693091085	22.4355762108991	2.17311274345778e-06	1.34079685702691e-05
POC1A	1.56349148381142	4.46235415419032	42.5735880938843	6.80723853978218e-11	1.08184714302369e-09
ABI3BP	-3.21209469730309	3.93297768009181	114.973241955261	7.9766559534803e-27	7.89106374633903e-25
PAMR1	-2.69606291755792	3.53774104068075	134.439817884229	4.37792333909608e-31	6.16726816625143e-29
PLEKHG4	2.0065742192197	4.1730815629618	17.638921268747	2.67066413299826e-05	0.000126725208078595
MTHFD1L	1.69420587563715	5.29445157445701	52.6157766347798	4.05617754082281e-13	9.42144628354988e-12
MYRIP	-2.20074564102178	0.260434631228848	33.8060454973203	6.08893539251421e-09	6.48247057598445e-08
CNRIP1	-1.73028244995902	2.92289294597977	46.8893122874758	7.51112081664106e-12	1.41913440407975e-10
CLIC4	-1.84948151217317	7.42702222889652	68.999101015287	9.85083331692847e-17	3.88931219456936e-15
WWTR1	-1.57020957026606	4.16109111950344	52.1271686511975	5.20201843466579e-13	1.19898354209463e-11
KANK2	-2.49183163238487	6.60481800949153	163.830502519491	1.64736365818469e-37	3.97375707629785e-35
GPR124	-1.99645630287053	5.78787436102423	71.9383089584616	2.22031341478337e-17	9.37589902180344e-16
TIPARP	-1.85245153928045	5.8176101900154	94.7592989147907	2.15001133195737e-22	1.50236307716021e-20
KRT23	1.61637796225797	7.54984162492486	5.59877650071871	0.0179730248697605	0.0374762575407474
SNED1	-1.83807481183919	3.10297734539357	52.7708943776265	3.74814657989572e-13	8.78843050937199e-12
CLIP3	-2.58003315539735	4.59489449572715	83.7368496566606	5.65217874129054e-20	3.15965763350429e-18
PCDHGA12	-1.54571074734325	0.401329214715797	24.7852666555845	6.40854462460876e-07	4.47100088330965e-06
CHD5	-2.21850299117083	-0.863596144754996	24.6606619291653	6.83654789811361e-07	4.7246770776249e-06
SETBP1	-1.74948164667943	3.62674073919025	40.5972708745851	1.87067757538288e-10	2.73140641997655e-09
C20orf26	1.57900670507599	-1.45471833979596	6.73271784788028	0.00946602594842975	0.0216280333631535
KLK13	-4.59963281028697	2.49959254986368	60.9551123188008	5.83911047634354e-15	1.74272705725311e-13
CCDC69	-2.47800685875274	5.58765373662667	144.298982254735	3.05649237997364e-33	5.12588326847199e-31
RIBC2	2.22522375041386	1.4900085663781	34.2977787226135	4.72921235743295e-09	5.16604841203703e-08
ABCA12	1.66348254839409	3.39548573872882	7.03859512697579	0.0079771580222458	0.0186720424848765
RGS22	-3.42736502259604	-1.70314254288485	86.8013931158758	1.19984984342707e-20	7.2356698263381e-19
OR2B6	3.33424859460689	-1.47350844657433	23.6795865005759	1.1378307384488e-06	7.4428162976764e-06
OR1J4	1.77251169712836	-2.76212195212524	6.81092940638075	0.00906015961733175	0.0208331614914592
FBXL21	-3.48076914048993	-2.59185333026213	18.0101765698974	2.1972720364427e-05	0.00010688332400475
FBXO2	1.75131429923734	3.99505889538539	11.5398136389575	0.000681214682890442	0.00223296897822371
FBXL6	1.86387925162627	5.43602923536169	77.7426605427089	1.17378618507481e-18	5.63193485912327e-17
OPTC	-1.74588900954397	-3.05235894031103	12.9792973956828	0.000314954134248879	0.00113392503577766
NKX2-8	2.97550441813307	0.190468714487813	12.0579722057777	0.000515713584629772	0.00174974961690668
FGF21	2.31400282468353	-2.93168028807638	7.13101204551154	0.00757619534917355	0.0178808770813024
HSPB8	-2.79942242435691	6.49751628750748	82.9374926055059	8.4689524850179e-20	4.63135976113913e-18
PPP1R14B	1.53632418112627	7.34234616563162	62.5825042855557	2.55513265229053e-15	8.00593076053094e-14
CNNM1	-1.88307927276165	0.717822269278518	21.3488795449243	3.82844441341532e-06	2.24119274188266e-05
ITGB1BP2	-2.72839101586747	0.525346649928743	120.165344227527	5.820169344024e-28	6.40546012368242e-26
PCOLCE2	-3.58830761261252	2.94538113873449	113.259332760459	1.89320697687361e-26	1.8317297613059e-24
MYEOV	2.58168999517751	4.92771729936048	11.8064784568721	0.000590249708040168	0.00197037101590129
VCX	3.45707855921965	0.191221478747467	9.7747841860047	0.00176921486460801	0.00510890530516275
OR7A5	3.14456337727295	-2.31285363540265	8.12841766261749	0.00435767616788363	0.0111402903078198
OR7C1	2.57750031133545	-2.57524899256041	7.9219459737098	0.0048838714210928	0.0122787110014311
OR1J2	1.68804585885122	-2.09848434967062	7.85140062072355	0.00507813505720663	0.0127126642340562
HAVCR1	8.17252165994243	2.43196119244335	17.7316225878131	2.54362844358047e-05	0.000121482921787384
SNORA67	2.13570939652665	-1.95246937629085	7.82506591268424	0.00515265677291275	0.0128827393318501
SNORA74A	5.07595573750321	0.285290486004273	6.03507560268281	0.0140243502118074	0.0304318894491333
RNU11	5.15670496904547	-1.32054372776469	5.32397638052595	0.0210339600244304	0.0427945698521312
NBEA	-2.49592804847785	2.94936806397963	59.4355937998329	1.26362753143995e-14	3.57736610950579e-13
FETUB	-3.51647676076909	-2.17067767884449	24.4818057502251	7.50148735048494e-07	5.12985206814327e-06
KCNV1	3.86755901266361	-2.38512981133053	7.90643048760833	0.00492593725885644	0.0123721051477967
DNAI1	2.71523838978644	-2.28702524108843	8.03376720930049	0.00459132478776908	0.0116412725972391
FOXD3	-1.97739566311415	-1.44951092996967	19.6976074701959	9.07148679666492e-06	4.83766841315786e-05
FOXB1	3.16235390165479	-2.30652259632225	5.68493479009649	0.0171111754125525	0.0359773955629418
MTBP	2.00974706578792	3.05346766462866	54.800546632026	1.33403662553171e-13	3.32734432563567e-12
CACNG4	3.06442226096112	4.01347060207883	15.4306774932023	8.55875459777627e-05	0.000356966152800195
FAM155B	1.53251247831252	2.13166337096298	6.33832269071252	0.0118156561573404	0.0262505537818077
PDE7B	-1.58171369502249	3.05640282377221	29.4174077160521	5.83511450383652e-08	5.08162864975556e-07
DKK2	2.54166663219297	1.62619924611177	21.450778376016	3.63028624875511e-06	2.13370195441685e-05
SMC1B	3.79007191298511	1.47611607149171	28.735189320973	8.29821110634537e-08	6.97152668757804e-07
HSPB7	-3.46566279801786	4.04987504719046	90.5238750840984	1.82758255003744e-21	1.18315812954446e-19
FILIP1	-3.97718388494101	2.49592394351408	237.118527764653	1.67113141789469e-53	1.54878700724777e-50
DENND2A	-1.81086252809808	3.34619152932746	48.0787648871592	4.09436765164716e-12	8.05561117071003e-11
CHIA	3.47268315813928	-1.59819347668313	5.9038814160682	0.0151075565110531	0.0323754366074156
SALL3	-2.12942557759481	-1.83282431450783	5.82842496373445	0.0157692358176567	0.0335565526904068
IL17C	2.09265041611834	-0.881183903082538	6.16365648932521	0.0130401374957862	0.0285886181727215
IL17B	-1.72485067640916	-1.79564708495167	36.6642640416791	1.40328443214254e-09	1.73772402008424e-08
GPR78	2.79715718885473	1.8931537379009	12.6503320010174	0.000375498988693042	0.0013221679047982
CSDC2	-1.78116422737534	2.3954747378506	18.4168035454663	1.77485915768929e-05	8.83366164718787e-05
SULT1B1	3.16210894515174	-0.512611769990121	10.5367964641975	0.00117021079992419	0.00358931231072375
TEKT2	2.52900281074826	-0.33619491590013	13.3947042966413	0.000252335718611472	0.000932307945662906
RND1	-1.84201630322532	2.51985336235082	47.1522401920477	6.5681539325774e-12	1.25171669479173e-10
SMPDL3B	1.9066867036638	3.5496234137689	16.764851802411	4.23097905821421e-05	0.000191083124483442
DHDH	1.63907002353601	0.802943908374882	11.1373664197619	0.000846059257458643	0.00270042730915157
PDLIM3	-2.84714576802232	5.76477814694032	84.0730027777829	4.76837929233981e-20	2.71735893070588e-18
TP53TG5	-1.6070666579515	-3.11927389003013	12.0866294121899	0.000507846995131109	0.00172542100890807
RBMS3	-1.58182453170521	0.520252304280027	20.8086816994877	5.07523777027065e-06	2.88104003535448e-05
HPGDS	-1.91702474814875	0.293144641679753	40.2404014613425	2.24555930783288e-10	3.23849744894588e-09
TOX3	2.08089792127401	4.96677951568582	5.58432362486303	0.0181219300937323	0.037755450428364
ANGPTL3	2.48711275574006	-1.92963553451526	10.0118814085991	0.00155533555158519	0.00457915126698939
UBE2S	1.52860994155677	5.97027610798638	37.0008340022588	1.18078729702329e-09	1.48730211110752e-08
PCSK1N	3.48026311256908	2.22869824837088	20.0120599067595	7.69552863895423e-06	4.17855577561964e-05
CDH19	-2.59363317904395	0.144002474997264	21.0527175663579	4.46818682365848e-06	2.57551730325795e-05
FLVCR1	1.50123709338757	3.15629002911443	24.2748371619793	8.35230796218052e-07	5.65024167906403e-06
ATAD2	1.67542415378527	6.11825571991469	44.449311091125	2.61028809244541e-11	4.49311466469904e-10
UBE2T	2.03478798814569	4.67336227575307	65.7611661196186	5.09013661479397e-16	1.79623678657128e-14
C6orf15	4.98300490665546	2.03108950808457	6.94667549332894	0.00839751469590197	0.0195055845244872
TAGLN3	3.91482051252306	0.662170135900248	12.5069339837426	0.00040544442290539	0.00141459695719061
PRSS50	1.95639174389789	0.250519324824741	7.30389996768406	0.00688051064179955	0.0165066637454289
TMOD4	-3.4007374509814	-1.67641319096367	157.349999877004	4.29210989849331e-36	9.21704429299619e-34
TRPM5	1.83397872706692	0.165058145943571	5.17954636665002	0.0228542899161606	0.0460090535193406
SNX10	1.90783407862404	4.19963682822508	32.1621799687952	1.41824787417339e-08	1.40460780744202e-07
MYLPF	2.62995278207123	-0.258298151073459	12.0499680233355	0.000517932680068552	0.00175524953104833
SAC3D1	1.71686546574601	4.35734891258602	50.539616733148	1.1678341631403e-12	2.52633805635597e-11
DNMT3L	7.77007147117382	0.565708632574203	8.63875101711145	0.00329086962728231	0.00873382415475722
PDZRN4	-4.47823957099249	1.65232706605537	122.956769980672	1.42520546974404e-28	1.65108178399493e-26
DMGDH	-3.36645924158322	-1.18604199913854	182.146225090065	1.64750712032102e-41	6.04394851702769e-39
A1CF	5.01896878479837	-1.36693687633289	5.94485523132136	0.0147603035022923	0.0317635493660199
DONSON	1.75719274416563	4.66751721221303	54.5910449506787	1.48410371395904e-13	3.68078623931054e-12
OBP2B	3.61795745545201	-2.5039176208642	6.61616865967105	0.010105700185973	0.0228905678640081
OBP2A	3.43475027483255	-2.56966393190317	15.159728049275	9.87880151873244e-05	0.000405491412455383
PACSIN1	1.53440566081679	2.27184843272624	9.39183320389168	0.00217954155900927	0.00612602510975166
LMCD1	-1.61457077969164	5.28801267123159	31.6179373125912	1.8768792694304e-08	1.80798506867614e-07
NXPH1	4.44286442522024	-1.53907289359335	14.8738794085571	0.000114943636448662	0.00046401707799736
RAX	2.55871474222366	-2.72249766297417	7.92036320258597	0.00488814584008118	0.0122859492003981
VSX1	-1.63048413390436	-2.84965723645009	10.3471534796476	0.00129674496130534	0.00391066655653806
KLK12	-4.26485888288129	0.938670793745842	28.6362458620716	8.73320924812699e-08	7.31255737756863e-07
CRNN	-8.18388453768102	5.12452812241438	107.690420268959	3.14217722471302e-25	2.73913855197879e-23
PODXL2	2.24112274448988	5.90205801071571	26.4951028098062	2.64207047443584e-07	2.00190271016957e-06
ATP6V0A4	2.73048938546888	2.13718872971103	9.65254864276574	0.00189089054308059	0.00541585744520269
ANO7	1.50436775685165	0.91897520119454	24.0353451516624	9.45833975876557e-07	6.29923997020056e-06
RDH8	2.69187629384533	-2.67601121310983	7.954697081007	0.00479627358064524	0.0121034080655749
TAS2R1	3.06459724739705	-2.71252424652697	8.29280833055518	0.00398023875875492	0.0103085783648942
CDON	-1.95636563035556	2.82228323863111	42.677530699382	6.4549510254348e-11	1.02893698926362e-09
SOST	5.14117470553066	3.0379413136683	7.25712614863505	0.00706202114361276	0.0168639992294382
FAM135B	-4.52370845721125	-1.64797401007033	118.7149509391	1.20914676280251e-27	1.29041608158723e-25
GAL	4.7462798666509	2.02777413823942	16.5416776051856	4.75924019429068e-05	0.00021195108897639
MLXIPL	1.73130345794357	1.56933426236221	7.48660657822847	0.00621595846772255	0.0151225217820014
TRIM17	2.63309084822467	3.13282695030898	20.5518219125039	5.8038526476564e-06	3.25167169177797e-05
SLC45A2	2.84006837250404	-1.14291934884574	12.649301653844	0.000375705992682032	0.00132263231210274
HN1	1.53539619717736	8.00590640922589	53.3561310937671	2.78241472652358e-13	6.63751365433862e-12
SERPINA10	4.83633565899386	-1.84365162689782	10.6590978467536	0.00109530804104881	0.0033896800166658
MYO15A	2.38732839559743	1.38734633664647	14.7948181217075	0.000119864420102602	0.000481234056905316
NUSAP1	2.14449569956708	5.92605697457117	54.3355145793973	1.69019339962016e-13	4.16260357677083e-12
GP6	3.01433039997234	0.381422121817192	14.753261862022	0.000122535358291247	0.000490949971365317
RAB9B	-3.45727434352084	-0.501365445371168	188.109195735344	8.2236263328303e-43	3.53194722182461e-40
TCEB3B	2.35223700741262	-2.9212454247766	13.4462987391901	0.000245490019945172	0.000908158353196331
C22orf43	2.28204996670833	-2.14586907840531	18.6939244222049	1.5347071057571e-05	7.74567424054939e-05
PIPOX	-1.61526287347036	0.417319828074834	22.7770704405959	1.81923363738688e-06	1.14492084062707e-05
RASL12	-2.74682253647787	3.75919325503354	116.764486669648	3.23262709490126e-27	3.30949596012304e-25
RXFP3	2.00900533020592	-2.99783456951773	9.74834387027403	0.00179484342508614	0.00517188641340891
THEG	3.27725563120045	-1.47416320699663	7.67282384828002	0.00560586584131745	0.0138467795763444
KCNK9	2.48211531533465	-0.238172083794148	11.6910401479198	0.000628017814160927	0.00208263007336342
REEP2	-1.50257936215578	2.41024989672743	19.8253209751861	8.48511683231812e-06	4.55531775305762e-05
ARMCX1	-1.53933731611673	3.5180085696281	31.4087663740336	2.09034972512921e-08	1.9994007772841e-07
ZNF117	1.76753703182883	6.4885598132185	15.0663817649199	0.000103795480486997	0.000423478826667177
WNT16	1.84777409816785	-0.10217600995176	7.84128591358649	0.00510662676868432	0.0127767250312251
MAGEC2	5.34759212304775	2.49456512703988	7.43804224122425	0.00638593204497834	0.0154783038375807
HPCAL4	1.77845560371924	-0.635484757443757	7.18501616531324	0.00735148901138861	0.0174417097819378
VGLL1	1.83517691557021	6.36132607417693	10.6898507209823	0.00107724898343214	0.00334142634300803
GULP1	-1.57370475766361	2.90328690015141	28.8906860648212	7.65802677942185e-08	6.48318238263651e-07
RHCG	-3.68909995127748	6.52575437518113	65.5672508231829	5.61643432084866e-16	1.96229745944095e-14
VCX3A	4.03943404356277	2.31236781468896	14.0250260361431	0.00018039367634294	0.000691607282108172
GTSE1	2.67674861225089	4.42607998545931	79.9121664864701	3.9142887336336e-19	1.99210145406226e-17
DTL	2.04610478619059	4.4784110062987	50.5396223374797	1.16783082826985e-12	2.52633805635597e-11
PEX5L	3.16592424347641	-1.53407030102344	10.1530003536679	0.001440665781466	0.00428597461494082
NT5DC3	-2.38009848938866	3.99013504100281	160.146637674978	1.05101728874109e-36	2.46764845832559e-34
RASD1	-1.70838883591786	3.7718018398774	21.9875606419041	2.7442330808837e-06	1.65490412059182e-05
GINS2	1.74068990908536	4.6529937694546	43.8932129584729	3.467893340637e-11	5.83806250815267e-10
ASB2	-3.20028923072319	3.09619439953729	122.839570008303	1.51192751186769e-28	1.7401001017306e-26
EMCN	-1.68287840854834	3.34854930567581	41.903129211413	9.59090276536929e-11	1.47627803142822e-09
RAB23	-2.3394545855832	4.88322763278774	153.868832215754	2.47396928534884e-35	5.06559594717532e-33
MYOZ2	-2.45371437114681	-2.50462931376521	32.6918734483764	1.07987766627655e-08	1.09473608667034e-07
SIX4	1.73566565898156	3.81529592627514	35.9782518816349	1.99532198715769e-09	2.36922622197301e-08
S1PR5	2.19151488617334	4.1982076398687	24.4915597190761	7.46360723234032e-07	5.10593083738464e-06
FXYD6	-2.99734225057658	5.20648126548494	95.2689885969972	1.66196358487732e-22	1.1753219584781e-20
FXYD4	3.8063088759743	3.67281270304301	9.78768296186803	0.00175684699796968	0.0050797536416359
GPR84	1.55966175280636	1.06020632016865	12.3043545967818	0.000451902733094388	0.00155816628687274
CDHR5	2.98310420491897	0.943481005529056	11.2383250564923	0.000801254314189141	0.0025780762721882
CNTN5	3.56651845335357	-0.846667715254188	9.08149339306084	0.0025820910645588	0.0070756367189256
C21orf58	2.82692089155628	3.5184632814357	71.7215323868701	2.47813497510504e-17	1.04146727390512e-15
TREM2	2.10080585160759	3.22561154109193	23.703734772336	1.12364269521981e-06	7.36094651046341e-06
TREM1	2.16017678340242	2.6232932783662	12.7935996123166	0.000347807240804037	0.00123603182710762
SNTG2	-2.11831614571486	-2.60190432230889	17.6921674697283	2.59693733679464e-05	0.000123793907860359
CYTL1	-1.7796149600034	1.27311983522825	19.3906409065823	1.06527841285978e-05	5.58122212795236e-05
HAO1	2.90686987251603	-2.7631992016538	7.88039613386121	0.00499735325762234	0.0125335982785176
MOV10L1	2.00687545932859	-0.326867938221802	11.4878392620305	0.000700530295704727	0.00228989010155273
FAM64A	2.43027661472844	3.91076051139919	43.0454748079825	5.34821765412157e-11	8.67988614483195e-10
PCDH18	-1.76123874952801	3.4718370806377	47.0749813832602	6.83222600272078e-12	1.29503409776007e-10
HMGCLL1	-2.93044130509745	-1.46347084285942	55.2603746470827	1.05575596534242e-13	2.67109293013143e-12
DDX4	2.05677355296107	-2.66458908503176	5.9799835540652	0.0144691371234665	0.0312583775741775
CRCT1	-2.30935048968414	3.12309712356845	15.6271958080614	7.713717339869e-05	0.000326202806526785
RNF186	4.02480811331412	0.851289479592237	12.9259217674135	0.000324063037794521	0.00116331459624367
UGT1A7	-2.66000403532762	1.33856765086694	17.1088732528063	3.52970106770402e-05	0.000162368093263323
HES2	1.86688017177368	5.24720831969003	8.82458663641171	0.00297198707823295	0.0079947632845408
UGT1A4	2.02529352052631	-1.39965113820842	5.40822437493722	0.0200420922722589	0.0411138400305459
WDR74	2.2031095867799	7.12042259715327	18.0006854703469	2.20825439507972e-05	0.000107358232034674
CNGB3	2.44931394697079	0.212663219084881	29.7598395049841	4.89017984959414e-08	4.33372808110233e-07
SLC6A20	2.11573168048459	-0.346805050448108	7.29333686942618	0.00692108081625643	0.0165836592860878
LY6K	1.61699134906207	4.94089963346799	12.2902515177228	0.000455330369147478	0.00156844923128285
BNC2	-2.1602454516784	3.1709362707269	43.9443235629647	3.37850743843944e-11	5.70394414990221e-10
DCHS2	-2.7798954139473	-0.404163276728947	55.8385167010706	7.86749455907849e-14	2.03733399545313e-12
ERCC6L	2.20462680858776	3.24383608445244	51.8965943882978	5.85017965129584e-13	1.33794099711064e-11
CDHR2	2.52332676071465	-1.86554095793443	5.57856146818335	0.018181651120877	0.0378664334225339
NUP62CL	1.62828719792322	1.37919358791783	17.9546439892231	2.26231777139569e-05	0.000109593269976635
ARHGEF38	2.23927358907526	-2.25225815654111	5.54870582635021	0.0184943565288054	0.038372466609607
PPP1R14D	5.73350073314598	2.1838510337991	27.3454377909678	1.70165443751908e-07	1.34129064414832e-06
LPPR1	3.07085260006668	1.19691806734764	7.53319859486783	0.00605722710155689	0.0147833280708684
NCAPG2	1.63533165129708	5.32225637260347	42.0355083380954	8.96309739186743e-11	1.39058310108717e-09
CYP2W1	1.94068465787528	2.70541891428469	5.66036238321942	0.0173525373499718	0.0364153057079793
TMEM132A	2.41715632318331	6.61879249577448	62.7465432958355	2.35093836331558e-15	7.39244172136143e-14
HRASLS2	2.57421907194327	1.92750537266962	9.21796559026075	0.00239651699316306	0.00664152781438596
ACSM5	-1.7508718416549	-1.65278266859799	22.0720315158311	2.62608197622823e-06	1.5934761378154e-05
PID1	-2.87806400265941	2.32943064102633	114.49546485933	1.01498113123958e-26	9.92933485555431e-25
CDCA4	1.71355188681732	5.40982879565772	58.880648010665	1.67531841649463e-14	4.66045529163568e-13
TMEM45A	1.61009086955441	6.23291472170767	8.57129568285575	0.00341504042236562	0.00902121914152958
KIF26B	2.90045375533593	3.96161518714807	42.250409893997	8.03031790547971e-11	1.25359812054603e-09
SOBP	-2.88649786189145	2.58780116594484	142.218865310983	8.71014618130466e-33	1.42015707506105e-30
ANO1	1.50370253150568	6.50243635381102	11.460617296627	0.000710866826449985	0.00232066257822725
CRTAC1	-1.57067055901393	6.14003479893955	5.66608685389383	0.0172959967879999	0.0363139629712519
ARMC4	-1.58178760971868	-0.578975497949999	9.61224348805825	0.00193284367384701	0.00552389716003157
CDCA8	2.54575689191976	5.23982183395405	77.1538506932135	1.58145999171461e-18	7.48600241776949e-17
C19orf73	1.56010448723669	0.804463173137963	33.4302547505324	7.38658980831706e-09	7.71931512965313e-08
CEP55	2.1026244412728	5.25563988940478	51.8964868289833	5.85050012933839e-13	1.33794099711064e-11
FANCI	1.834768278016	6.09946670720022	74.9026725144963	4.94500201934263e-18	2.23273180919498e-16
NEIL3	2.43912845160781	2.0612757072433	34.557128825194	4.1392285032916e-09	4.59859146463481e-08
TMEM206	1.67977259390383	4.14421643986412	67.5902424103386	2.01261143843212e-16	7.52443202109368e-15
TMEM100	-2.85682183402038	0.959696804480805	68.1413802026833	1.52183277324622e-16	5.77542097070961e-15
C4orf21	1.85591870795128	3.00379892670135	47.8867018737664	4.5157411163719e-12	8.83529836868808e-11
CHDH	1.9956735528459	2.44392507251936	18.506846387302	1.69295073474407e-05	8.45467087013848e-05
STK32B	-1.65598596189504	0.866353038969225	24.8856632103356	6.08331542417334e-07	4.27629146923227e-06
HJURP	2.75311202314574	4.7974070702711	85.2351135281517	2.64915430328872e-20	1.54979927330934e-18
MCM10	2.36462823507206	4.16727796444822	48.8844945861605	2.7148850166517e-12	5.4987044647203e-11
HES6	2.47176292600593	4.14652933773575	20.4818096274546	6.02006668953373e-06	3.35997953521393e-05
TRPV6	1.6088970786539	3.99348442438099	6.69460773959963	0.00967049430161532	0.0220294610811312
TRIM36	1.92694850842243	0.825628298188214	14.0032457701599	0.000182495332294312	0.000698448230030545
SLC30A10	3.3530792937191	-1.26423111638592	13.3940981382491	0.000252417278621331	0.000932413647837846
KCNQ1DN	2.52934535193623	-2.87967242517603	8.06105082657692	0.0045226945233128	0.0114989774931266
IL17RB	1.83237039317776	2.32007774493844	19.3547813186019	1.0854711809028e-05	5.67351202864869e-05
DNAH3	2.06579096598363	0.781985530216471	20.2134356030562	6.92647474896157e-06	3.80912847765347e-05
STAB2	-2.86750615118765	-1.56096509173473	42.174154600244	8.34962430265098e-11	1.29998704107322e-09
CHRNA9	4.33188347764233	-0.926934260888019	8.80901953348479	0.00299745064375537	0.00805710706546913
MIOX	3.78159109931991	-1.24090284547922	21.5169080218969	3.50722685990117e-06	2.07044046710635e-05
ITLN1	5.47954473678507	5.5583918329234	10.9650461153531	0.000928466363052519	0.00293209544243038
SLC39A4	2.14343351172018	5.76372670001812	49.0697299955353	2.47022982869169e-12	5.04301031148454e-11
DEPDC1	2.19895627854848	4.35410316873475	44.1114917324271	3.10194492696698e-11	5.26732383982272e-10
NLRP2	1.84193524210061	6.29926790971287	5.90868934502737	0.0150663773524664	0.0323029147448655
LIMS2	-3.09962423860524	5.05056091693176	170.020528867083	7.32289454223983e-39	2.18557372871697e-36
ASF1B	2.28835488347537	5.4813767270455	71.1360605929139	3.33420077714219e-17	1.3717743337546e-15
C1orf112	1.79795171956761	4.33403546469668	39.6203674588919	3.08449572157872e-10	4.32099325069846e-09
PRR11	2.27988891755657	2.8836094244187	26.0729360025353	3.28760094331858e-07	2.44061403924523e-06
DEPDC1B	2.46277180750906	3.79507976630528	61.9734348731959	3.48122094319371e-15	1.06982233139089e-13
CSGALNACT1	-1.98693292721465	3.76120773398154	93.3885572031699	4.29728013202846e-22	2.94438933248596e-20
ADCY10	2.28200861016068	-1.37567100344764	8.15391004915665	0.00429684168248092	0.0110118201580071
SLC22A11	5.13061097685242	0.329536740550442	13.376587617733	0.000254784864353335	0.000939976257363895
PBK	1.92565197546337	4.11567070605557	36.2888277653975	1.70136385147498e-09	2.05341439757525e-08
LMO3	-3.45982361665983	3.52199404751201	86.6814645920695	1.27486066234336e-20	7.60983776379802e-19
MESP1	2.37239188342325	2.64709313068697	12.4891779370639	0.000409316272017488	0.00142669244535945
SEPT3	2.53130363702875	3.43573354785317	17.8934616854875	2.33622350720691e-05	0.0001128010960746
NXF3	1.8964678201537	-1.54940330635824	6.11101333951115	0.0134342083346415	0.029324776814764
NXF2	5.56109895731363	0.0561822371101655	5.32788399354865	0.0209868500426653	0.0427135277856325
BARX1	6.01246768958823	2.56697740495211	30.7790152221312	2.89147849034259e-08	2.67979182823382e-07
PCDHGB7	-1.72381370126422	1.64266535865691	27.0917332151829	1.94025889985499e-07	1.51378019351114e-06
PCDHGA6	-1.57398070064441	0.230409805391209	36.4732932817074	1.54772416894984e-09	1.89263020076651e-08
PCDHGA5	-1.6369471916397	-0.244707630642072	36.6576364296181	1.40806347915014e-09	1.7411931042384e-08
PCDHGB8P	1.56588729524745	-1.97429620420993	6.38692332291691	0.0114964121940458	0.0256221139507597
PCDHB8	1.52353868456183	2.02272374759053	10.4880281221151	0.00120150534466414	0.0036742165119583
PCDHA11	2.45894759579893	0.235742701044734	6.28828593706078	0.0121538533381854	0.0268764540288969
PCDHA5	2.69734262695788	-0.513200776261814	9.26005949549159	0.00234205413156025	0.00651417330637252
STK31	2.65092365065006	1.16405961437546	28.4515107073207	9.60747702072276e-08	7.94636274579178e-07
LMOD3	-3.6097581499349	-0.952475494694143	333.310079909047	1.82750368365548e-74	1.60902561827447e-70
SUSD2	1.82249852742828	4.35032389108704	15.3927438868557	8.73229706079916e-05	0.000363257781581886
SLC7A10	2.97069972309299	0.0129278115967525	8.04808161768676	0.00455518653686849	0.0115629637779612
KCNQ5	-1.7849245829259	0.681746963207909	11.7563081884515	0.000606373778014809	0.0020188383167069
KCNK13	2.73289548522639	1.6618899035398	20.5996584089881	5.66062135138933e-06	3.17647805534145e-05
KCNK12	2.15865137945998	-0.149483114080361	8.62109596803816	0.00332291853552806	0.0088095863432872
PANX2	1.54314324142936	3.96740083581143	11.2798494557846	0.000783529100922799	0.00252649037505028
SUCNR1	2.10582671017605	-1.01054727911571	10.5660184268492	0.00115185556553164	0.00354226766563862
C11orf16	2.73836123605446	-2.27742512359379	7.05406459270074	0.00790855957856957	0.0185410498760527
IFNK	6.54113730997229	-0.528754302194456	8.43005862960803	0.00369068444387872	0.00966239404880469
SLAMF8	1.58723770974854	4.2760359439355	13.3399064303217	0.000259817312768734	0.000955839061666264
TCEAL7	-2.30979895552054	1.06461410163255	67.4137793374836	2.20105237574847e-16	8.17686314020144e-15
CELF4	2.63507414999207	0.104124940298578	14.2123957901468	0.000163291294238543	0.000633905731976743
FSTL5	3.38826825324231	0.543226140738437	7.93128691345771	0.00485872279076645	0.0122329496171871
C8orf4	-1.86109933030623	6.86699322612584	36.0670599472363	1.90642398314998e-09	2.26979174572603e-08
ANKS1B	-2.95141432248875	-0.548525794280209	59.2680741265693	1.37590772501644e-14	3.86417211001827e-13
SEMA3G	-1.57030350336392	3.2292302441589	44.7086624331954	2.28643515129292e-11	3.98237750535283e-10
ARNTL2	1.54350316643427	4.01551323276194	17.497200754536	2.87731012003109e-05	0.000135327334144304
OLFML3	-1.6709916028764	5.13620770419863	25.9666391524266	3.47368483275605e-07	2.55505915705937e-06
MEPE	1.74503142851415	-2.41206533214325	7.04237833508597	0.00796032559390976	0.0186400762477602
LHX9	3.92462067334135	-1.54312693013774	14.1585766263213	0.000168029357482038	0.000649863596727699
SHD	2.41843568708022	-0.0909274386782974	7.84413356888604	0.00509858888571213	0.0127602404332724
WDR93	1.71033362194673	-1.16785627514395	21.3554183783901	3.81540885846818e-06	2.23531160919809e-05
PRDM8	-1.59428701583561	2.06558052058261	28.3960459281054	9.88670334510567e-08	8.16197652151738e-07
KIF15	2.45171303340458	4.17366646465726	57.3034084367862	3.73507381124808e-14	1.01030591001947e-12
ADAMTS9	-1.54024896936943	3.84674185460637	31.3436892611655	2.16160173419999e-08	2.05860708153206e-07
CABP4	2.2418497481806	1.38586316716493	17.7418305626984	2.53001612160948e-05	0.000120931199471828
TBX20	-4.25765622186446	-0.508483209402401	100.303081791711	1.3077315119995e-23	1.01444247554182e-21
CASC5	1.91221616542013	3.64561224261779	23.3153968009107	1.37494935576937e-06	8.84922631788846e-06
PLSCR4	-1.7202107817939	3.36091025394154	47.5022588533541	5.49406009631487e-12	1.0619638225687e-10
CPA6	-2.20502443837253	-0.216427180435928	16.5815726971886	4.66016270271078e-05	0.000208064921480817
ZNF695	2.75145496700552	1.91828211437177	57.2654281232115	3.80790270928794e-14	1.02528071571638e-12
RHBG	3.44696628502381	3.6031700642774	18.9326569548792	1.35414670416314e-05	6.93576768865872e-05
LYZL6	2.26508987196383	-2.59787966745511	5.07396513977159	0.0242877659855609	0.0484407374832644
SLURP1	-3.15230828499779	1.81580168616348	26.5641395273151	2.54932047547106e-07	1.93997339034442e-06
JPH2	-3.19864513349781	4.15431521244351	109.946493527103	1.00671751562969e-25	9.30707784350868e-24
TRIM54	2.0723856845748	-0.474397683843454	7.08109055306102	0.00779015857680154	0.0183099241469331
PELI2	-2.03451829861016	3.28598295342594	59.9304095748481	9.8271299166753e-15	2.84615017603183e-13
GJC2	-1.63472736110155	1.02914383174544	50.865064419609	9.89389984457248e-13	2.18322910229419e-11
SALL4	3.35821364481719	2.55314080762018	43.0868277280233	5.23636136730102e-11	8.51404315021272e-10
ADAMTSL3	-4.06591758994625	1.73087589961263	174.625392592939	7.22789431537582e-40	2.35696279628616e-37
KIAA1199	2.09029384855715	4.64216941279937	15.2991677616345	9.17569274849576e-05	0.000379907767712819
CBX8	1.62393880586461	3.52982035781809	56.3873992731171	5.95105201150212e-14	1.55708877965142e-12
JPH3	2.12343079869849	1.03491332076844	7.88445637668747	0.00498614636788233	0.0125090541946203
RHOJ	-1.73841562755959	2.53954358414628	50.683736595352	1.08515037287928e-12	2.36490258861772e-11
SPC25	2.07884348857654	3.32651052594258	50.2105108102125	1.38106094361598e-12	2.93895423506022e-11
SLC24A3	-2.08812742179051	3.46594573482785	50.0530050219499	1.49648438964595e-12	3.15966350327044e-11
DSCAML1	-1.64865727134759	-0.324312441632072	10.2865247493805	0.00134005238831932	0.00402404203716149
GRAMD1B	2.04564421984693	0.549703608564407	12.6185120217383	0.000381945248122574	0.0013416464939538
KIAA1210	-2.78664885684703	-1.64626754638365	27.0368678464793	1.99611703797285e-07	1.55254527039152e-06
RNF150	-3.42037966206741	1.06025241355786	146.049231053762	1.26642216068297e-33	2.23004278274665e-31
LRFN2	2.61727141501947	0.835372027283187	13.0687637951916	0.000300261237639854	0.00108760523254335
GPR158	2.58805189322566	1.67625715131893	15.0444115668893	0.00010501072198481	0.000428040232275585
CASKIN1	2.75115035419349	0.380138046937769	19.1218810411758	1.22630880540356e-05	6.35680652174014e-05
KCTD16	1.63623219300542	-0.712564972201202	7.1539647725993	0.00747984548076914	0.0176890409711071
RGAG1	3.87304305231869	1.21584213419425	10.1222066593976	0.00146493505847656	0.00434423062389924
PTCHD2	3.03691795660005	0.0646913980609486	19.4136936372167	1.05249688123832e-05	5.52411850424012e-05
CC2D2A	-1.53264231325876	3.53648357947655	64.5035241743058	9.63598441273626e-16	3.26307787545909e-14
IGSF9	2.31660037791418	5.96717700823286	28.657963548295	8.63581219996675e-08	7.23788753113824e-07
LRRC7	-2.52184874195487	-1.54566422364002	16.7203544286569	4.33137889447804e-05	0.000195047341475552
ARHGAP20	-3.02337586587139	1.09408026053648	127.760351403963	1.26648192211177e-29	1.60442303355872e-27
MARCH4	5.9037299527729	1.15989755612971	34.6507860511849	3.94479251038108e-09	4.40760477888962e-08
SYT13	4.55806071889104	1.38128866421601	10.7199116299361	0.00105988734148391	0.00329511938492059
PDZD4	-2.3631996930773	2.19800188820565	48.4652605885647	3.36191919910163e-12	6.69683655848197e-11
KIAA1462	-1.75755724785374	5.3212176082332	50.2801796236828	1.33288997979236e-12	2.85186630062742e-11
ZNF492	2.38787568054271	0.22623728884165	8.84511046713163	0.00293875110824324	0.00791624112973157
TSHZ3	-1.79073981363037	3.70908209510924	41.6893258390329	1.06991524347989e-10	1.62976968187175e-09
LRFN1	1.50729003280437	2.13177768904277	15.4122175760617	8.64276909256306e-05	0.000359958658824368
LRCH2	-2.31299115575514	1.97814240885719	64.3310672057616	1.05174195387493e-15	3.53437482171443e-14
MYH7B	3.36254811670885	3.05934603430839	12.7316955033033	0.000359510473018982	0.00127095360758708
KIAA1524	1.99580937209328	4.01624853966846	53.026798844329	3.29028524317735e-13	7.77699769759866e-12
HCN3	1.70304321253684	3.42121662417395	34.6320392489988	3.98296530640642e-09	4.44743412051431e-08
KIAA1614	-1.91262869106538	1.35256319348856	75.3284301100955	3.9857895611987e-18	1.80426139802437e-16
PPP4R4	3.30514416602248	0.428931379448847	12.054177688934	0.00051676438507227	0.00175162734489655
GBA3	4.31312746232038	-0.370580025720381	9.21731993857776	0.0023973622967753	0.00664282496993173
TRIB3	1.85659399799771	5.39883319452256	31.5106473930601	1.98349652274561e-08	1.90755817963012e-07
CADM3	-2.52131886746024	2.85801218746695	22.4421160830766	2.16572612364777e-06	1.33717641344017e-05
NGB	4.3495831986721	-0.00560939825336329	14.4275448379001	0.000145656187862169	0.000572002634269612
WFDC1	-2.33819860844238	3.93557758137699	80.7875233569545	2.51339853546467e-19	1.31330667094948e-17
TP53INP2	-1.94097441083238	5.72468554998273	94.6173987715115	2.30979190291145e-22	1.60130415820346e-20
JAM2	-2.40030474943252	1.98649484919522	82.4945764178898	1.05960481973331e-19	5.70598815617241e-18
DNASE2B	2.32502579861609	-2.18901883506967	11.6272296953263	0.000649932827185166	0.00214681432262307
DMRT3	2.97270878622585	-1.18870901837776	12.9573282713415	0.000318671628289698	0.00114543553838606
PRDM12	1.76702451485274	-1.87828547969207	17.0591910668983	3.62325837458364e-05	0.000166150928953238
PRDM13	4.35640387130723	-1.4097049100988	13.801122071875	0.00020321482711664	0.000768393792290512
ALOXE3	1.89659027467561	0.912490391636056	10.3096869159757	0.00132333731561863	0.00397927711590309
RXFP1	1.93254651651193	-1.24094573577351	6.8758229914792	0.0087369515409073	0.0201795618682892
PBOV1	2.91509370824036	-2.29824434325165	5.06627615219352	0.0243957371469443	0.0486230373990428
TMEM35	-2.87347196436949	1.95651471082605	50.381051886898	1.26610800203833e-12	2.71888973266987e-11
CDH26	1.59747695432404	3.97440143461874	7.97098526129764	0.00475330597286883	0.0120018590301473
HPSE2	-3.64549756554863	0.784964164921608	52.9743290410436	3.37936232177296e-13	7.95550683477273e-12
CELF5	3.13627982324536	0.0771071541412492	15.3635572749484	8.86822950587869e-05	0.000368477237774936
SLC17A9	1.50740263488851	3.14956050624971	12.1805806128851	0.000482896110438778	0.00164952814912055
CHTF18	1.96346925954412	5.24557755292336	61.9303871534958	3.55816143809415e-15	1.09156210389199e-13
TNN	2.7608343160106	1.24613523804315	10.979130578766	0.000921436480082323	0.00291146150686697
CIDEC	-1.7674162589163	0.330140334155964	7.64562707599049	0.00569101095272098	0.0140138458770051
DMRTC2	3.21038748300572	-2.66701419725487	6.13503701626175	0.0132528772882169	0.0289900516979144
DMRTA2	3.81628232919496	1.85867576162769	21.0392408866533	4.49972473928831e-06	2.59109394814022e-05
CLSPN	2.20900311683509	3.2733359127605	30.2374770137955	3.82251371158525e-08	3.46248168453214e-07
NEUROG2	3.43821244145584	-2.01967496395794	6.87610664295477	0.00873556500378507	0.0201790061854455
ANO3	1.556936814588	-0.0805628755784697	5.80642692123945	0.0159677053351437	0.0339133184472977
MMP27	-3.96721928130788	-3.0705953428651	159.362771173457	1.55911031309197e-36	3.56550305236838e-34
SLC28A3	2.71238283066056	1.29078614214525	11.1251477576831	0.000851650916233182	0.00271581328937887
POPDC2	-3.65614641963665	2.7704343337007	193.818060430093	4.66630724641973e-44	2.34768583720586e-41
SMOC2	-2.67419987661553	5.31162779277318	73.9567200418195	7.98486648937372e-18	3.5417006048207e-16
CENPK	2.23632055470036	3.3307727003788	56.1707053042067	6.64441830859708e-14	1.72823577542224e-12
CRLF2	-1.89396230100372	-2.91062400185404	16.2227473362689	5.63138509656835e-05	0.00024587914744724
TINAGL1	1.97804166368658	8.83737390922984	26.6577116121211	2.42879466269899e-07	1.85708403019828e-06
NCAPG	2.24822344558176	5.13962369819983	61.9155998623469	3.58498191823728e-15	1.09787733214331e-13
NECAB1	-2.70324374528633	2.19784793603148	81.5088651330427	1.74477161929675e-19	9.28207959039171e-18
CARD9	1.87389113999214	2.97183501358316	18.9460476000037	1.34467557375298e-05	6.89327283208626e-05
DPEP3	2.83853051916654	-0.156413267446956	5.07478827215613	0.0242762367236464	0.0484232275109527
POPDC3	2.57718835795624	1.84017302553736	11.4053276408719	0.000732337838281842	0.00238052802546607
LHX5	4.14294242210768	-0.955124576248645	28.6732812167234	8.56777250290405e-08	7.18770395443723e-07
STRA6	1.61868533581495	4.12381459066324	10.170017145376	0.00142742947944765	0.00425162478071612
ABCG5	1.55526451870569	-1.96534980803803	7.02627247175559	0.00803223737956927	0.0187834884484509
ABCG8	3.5723580348297	-2.51813357996806	15.7098743842586	7.38376976507162e-05	0.00031368106584595
SOX17	-2.65456136168046	1.90169509368929	140.252405748995	2.34433020319686e-32	3.62116759193803e-30
HIF3A	-2.82080934779614	2.51793261351475	44.8333109294292	2.14541665622962e-11	3.77032354286899e-10
CHST8	2.22462067095971	1.43158776735625	7.00784364365279	0.0081153367093597	0.0189476218662311
GREM2	-2.90450307223139	1.39873707045029	54.0407619490467	1.96373210534493e-13	4.78938485360371e-12
HHIP	-2.74734455955323	0.780252127442455	39.7927519877037	2.82391109988864e-10	4.00050286065479e-09
CDH24	1.68510050424076	4.18615646223484	35.7557399986173	2.23671991353473e-09	2.62751173832109e-08
WBSCR17	-3.16325812885548	1.98630558996625	73.7427978500551	8.89883806613729e-18	3.93717687202541e-16
TPSB2	-2.06759491601814	4.9686520852351	39.2973115093081	3.63942085537728e-10	5.03034237380993e-09
CPEB1	-3.77135853873058	-0.617491122133732	97.550506730883	5.24999176596009e-23	3.8519627086163e-21
PLA2G2F	2.7588101901615	6.72861738544601	12.4237260645995	0.000423913609343727	0.00147182027707541
EBF2	-2.77049790267643	-1.65345499155615	55.0519818533484	1.17383900157852e-13	2.948663477717e-12
CSRNP1	-2.53745135178353	5.80921286530065	218.969040027829	1.51797492744278e-49	1.16217480423217e-46
SPANXC	7.94215587559062	0.728314780413557	9.08791574315532	0.0025730393606311	0.00705852159235911
TMPRSS3	2.70846628603547	3.20014031296446	14.9459666141353	0.000110634315005603	0.00044847137498473
PDIA2	4.23646219243061	0.078054118812727	26.3441419340854	2.85684086277789e-07	2.14983379284854e-06
CCDC136	-2.0606900936642	1.63844474529463	55.612850877851	8.82448701261732e-14	2.25858127623806e-12
P2RY12	-1.55203363223495	-1.23736480723558	12.1144779068542	0.000500318442539945	0.00170243622312771
CYP3A43	3.06668790720795	-2.21988011838406	8.67094735360183	0.00323323067064819	0.00861070158491287
ISL2	2.0288588999096	1.18619860721209	29.2971430854622	6.20871622968507e-08	5.37244639255648e-07
PCDH20	-1.51961549192423	0.661369296323671	7.06193903103889	0.00787387283526181	0.0184744872426549
RANBP17	1.69374585566407	1.77490302410889	14.0498863891708	0.000178024586665955	0.00068326829699233
LRRC19	2.65708209302939	-0.749095693754392	10.0635454997716	0.00151231910606404	0.00446819247293317
CENPH	1.6636771490386	4.01323858707217	55.8148194291348	7.96290222163149e-14	2.05901241146415e-12
SLC26A6	2.05172370345865	4.470813524635	71.5390442458353	2.71825690489077e-17	1.13695453297438e-15
REEP1	-3.54185925289394	2.4558879007962	109.816234959869	1.07509253077856e-25	9.86005436170813e-24
CDK15	-1.85674757201037	-2.65169157523762	26.071617569188	3.28984666434412e-07	2.4412519979956e-06
RTN4R	2.43138490491809	3.08202923328395	40.51753469919	1.94859462795969e-10	2.83811437582648e-09
TMEM108	-2.10662874655086	1.85681464817314	31.3315394510059	2.17517145178397e-08	2.07041049159264e-07
BOLL	2.36432499438991	-2.56201838216243	9.18738042490236	0.00243689400282713	0.00673857828137295
C17orf53	2.07433978986217	3.4603748854455	69.059229762432	9.55503211104082e-17	3.78100135827681e-15
GDAP1L1	2.86259958441469	-1.02159498716043	7.3688849271013	0.00663620716970557	0.0159968476456325
DBNDD1	1.87827587333948	4.90791313431619	25.0002082353306	5.73241229604621e-07	4.04739567446181e-06
CAMKV	2.92456142042124	-1.57521820201043	8.16987754613552	0.00425917822307544	0.0109249627574851
CENPM	1.69972897062547	4.14582760104987	38.1067918776967	6.69765862425884e-10	8.88550009895184e-09
TRPM8	3.84631361248943	-0.212704877120387	13.1455008217121	0.000288210469176687	0.00104857399829179
PRRG3	-2.40745429722931	-2.5163488141322	35.3901850692414	2.69843258286546e-09	3.11789365824658e-08
DSCC1	1.75016915535636	3.56586487892678	40.8691867071155	1.62767361200952e-10	2.404505422305e-09
SLC25A23	-1.7803148142504	5.78380092108839	74.1384843036207	7.282467105901e-18	3.23830715322754e-16
CHAC1	2.43269287166605	2.79895885460997	44.6607382865933	2.34308992427701e-11	4.06497246074816e-10
PRR15L	1.57826564376341	4.10782479105796	7.93685812016724	0.00484378626881517	0.0121988318660707
FSD1	3.15119837814758	2.49864369946456	18.4965775335152	1.70209672861468e-05	8.49793628981453e-05
B3GNT4	4.40119534744449	1.12016100591079	56.232515948242	6.43878560557806e-14	1.67722745160687e-12
KREMEN2	2.44384540183328	2.20106421960217	16.4655791978795	4.95413856231738e-05	0.000219465222500244
ZBED2	2.14334263663619	2.90129357866899	9.92598000215582	0.00162962058792876	0.0047633836341076
LRRC2	-3.61936157690677	0.0285313998308794	126.030946890385	3.02725465590429e-29	3.6763398093668e-27
FYCO1	-1.68652733026551	5.96381331460305	106.350883035395	6.17699008175153e-25	5.30588382192988e-23
BIRC7	2.39435319322762	-0.596885275407893	11.5939126269501	0.000661680519370086	0.00217989378214927
NKAIN1	1.68998914133615	1.02220355360706	8.02244362808733	0.004620119128638	0.0117049556716745
EPS8L3	2.79100889598614	2.5766646791288	8.39866910727505	0.00375495823777054	0.00981607179467063
RIC3	-1.87679855471865	1.21849144673128	22.4812943893003	2.1219996308727e-06	1.31432611677937e-05
GALNT14	1.95887211968247	4.79501512976817	16.3245244671684	5.33687784966928e-05	0.000234239985181521
FAT4	-2.14620557834662	2.89380177342036	62.942116685478	2.12871353996569e-15	6.76615825365629e-14
VEPH1	3.15414624983455	0.894482948927406	21.6329905764147	3.30124526394274e-06	1.96059453129065e-05
ZMAT4	2.95912455167465	-0.718162229031658	6.68274029006699	0.00973508518237379	0.0221525871865769
LIN28A	6.71096408993474	0.286404372887971	6.92791390474449	0.00848606138957684	0.019680107336897
E2F8	1.5789460018887	4.15224598785672	22.857346404587	1.7448114618488e-06	1.10083787286619e-05
TTLL7	-1.86300607805365	2.317520662786	35.2254065540264	2.93667274816816e-09	3.36665823063106e-08
ZFHX4	-1.80009333130673	3.03849967133236	24.6901081990378	6.73288559386161e-07	4.66249274864205e-06
LRRC31	2.79287495691728	-1.50665344257544	7.53992740822275	0.00603464739525272	0.0147466147631148
RERGL	-3.49031973798285	-0.50911970445887	79.6514059603284	4.46651962619628e-19	2.25360871340087e-17
UGT2A3	5.49543659472617	2.44231157767209	5.62633858671256	0.0176925490996593	0.0369877831052951
SHCBP1	1.72778458811289	4.29036418049331	36.2324591776086	1.75129205982227e-09	2.10645504654442e-08
HHIPL2	2.66868837818122	0.383379084901117	9.26035001543119	0.00234168264098223	0.00651416897710206
TLE6	2.67064718195106	2.55362280030297	19.1980261793385	1.178351680691e-05	6.12443764618884e-05
CATSPERB	2.15476555883934	0.64257156557662	12.9976408600531	0.000311883670378525	0.00112471012731834
RNF122	-1.80763717939197	3.58893663833095	104.43878271677	1.62125906198966e-24	1.34031694002704e-22
TMEM180	1.57522613567178	3.39763669511672	46.8693440005619	7.58804188431426e-12	1.43059774669047e-10
PDZD3	2.41016899325064	1.46567202900711	6.95091067713707	0.00837765756482441	0.0194723035980719
TM4SF20	6.18167117937892	-0.448659029540946	7.84796544789913	0.00508779324517244	0.0127350321612284
THSD4	-2.04756399291852	4.70800069112154	84.0440292217086	4.83877563069469e-20	2.74414101394592e-18
PODNL1	1.7494743446159	3.07099469467938	15.142706880899	9.96826217897159e-05	0.000408496925086132
LPCAT1	1.55890403527198	7.35645399490123	24.3447350914232	8.05465866929058e-07	5.478350116166e-06
CYBRD1	-2.04375368491179	6.07329434818078	66.971303384855	2.75488242734999e-16	1.01486871680347e-14
ATAD5	2.14861515936422	3.2732376803707	48.6695988468498	3.02925909268391e-12	6.08235158073786e-11
ADM2	2.3925103136921	2.77618705811513	27.1040408591732	1.92794525538482e-07	1.50483989370883e-06
CNTD2	2.79411314128816	0.292292238511116	23.2305393218716	1.43697182556501e-06	9.2151299831029e-06
LPPR3	4.43723941802842	-1.03767394768746	12.0635124127513	0.000514183229284859	0.00174590290869207
PDZD7	2.81613298134258	0.00311584638033755	34.4431959843745	4.38874290496123e-09	4.8482668640817e-08
PAQR6	1.68454621736877	2.77861585464908	18.5771793247187	1.63162137417585e-05	8.183201588682e-05
DNAJC22	2.2329377925054	0.565770691950293	15.8908081173887	6.71038314915325e-05	0.000287921873473293
SVEP1	-2.95207910931482	3.79050232870097	162.663885014703	2.96244714216892e-37	7.04942320627736e-35
ANKRD53	-1.50588054073062	-0.852706566590913	25.4533487977088	4.53210279440371e-07	3.26938951686419e-06
GREB1L	4.08665826687698	0.0424182026619654	18.0723999462284	2.12661856324988e-05	0.000103704309831812
ZNF556	2.72431886082301	-0.353672927228016	10.1932581458046	0.00140955042540004	0.00420548516449835
LRRTM4	-1.50775626184923	-1.4881486172646	6.95544088894508	0.00835647033598912	0.0194307521651172
ADAMTS20	3.38145930321999	-0.111900173218514	14.0890096534445	0.000174359596501215	0.000670956760225065
C7orf69	3.48540359474628	-1.99151384812913	11.581996314271	0.000665934122747842	0.00219185681634892
BAIAP2L2	2.0780621491	2.69470842949564	12.0623285104944	0.000514509869605796	0.00174667520607065
PIF1	2.22044940225706	3.2736090639836	60.4145782739164	7.68417616732583e-15	2.247685351004e-13
FRAS1	1.84188849625675	4.49113987464724	12.6894766016019	0.000367719184649648	0.00129658933169717
C16orf59	2.26240706690819	3.50521465660814	60.3555112903196	7.91825417506763e-15	2.31231405918351e-13
MYO19	1.55578510020665	5.96047509780137	62.5606683754957	2.58361971515041e-15	8.08080986928659e-14
PREX2	-1.8160339609667	0.526494797482661	22.4553081787958	2.15090254355683e-06	1.32848975410355e-05
SCUBE1	-2.77240082392469	0.596623741903683	78.5201011514295	7.91883430351823e-19	3.88419925489283e-17
PDGFD	-1.7416360618881	3.59283348471765	38.1997719806239	6.38598828489319e-10	8.51900512944577e-09
ULBP2	2.5867789350796	3.16775570843305	36.8825653052094	1.25462873178655e-09	1.56797426103828e-08
ULBP1	3.0537651920649	0.636405236737057	36.5350447490754	1.49946000760444e-09	1.84128251561412e-08
ADAM33	-3.03014159055726	2.97420786991849	90.1888403162221	2.16479679431817e-21	1.39123747266966e-19
KCNIP4	-1.56572714896985	0.00538295914045221	55.4903985842127	9.39166178633816e-14	2.38640364207256e-12
PABPC1L	2.58877344215785	5.41032476996324	45.6731470680486	1.39725154821421e-11	2.52869501670134e-10
PNPLA3	3.39947732557268	-0.761372760135745	21.9429700948008	2.80873872822015e-06	1.68975334011714e-05
ESX1	4.73944440339803	-1.56353919676622	10.453873040322	0.00122392560966745	0.0037306744089725
TTYH3	1.69174185315837	7.36481721212951	64.5352815530049	9.48191943283345e-16	3.22330346125027e-14
ARHGAP39	1.94934872042013	4.27606952097168	80.0503246978016	3.64994170999456e-19	1.86836696428181e-17
ITIH5	-3.27390775650133	5.02159509214665	163.906868392395	1.58528316149015e-37	3.87711822092778e-35
KCNH6	6.75749135071274	1.68565454773917	6.78267236035998	0.0092046979037681	0.0211103836138907
COLEC12	-1.87585786134252	3.91296429723832	25.7195504002108	3.94807188373329e-07	2.87516947066416e-06
ACTL8	3.20769233288769	0.502177719203627	8.71161425212898	0.00316189100316096	0.00845010451884373
APOLD1	-2.20299195493069	5.16733412465101	98.8129033779975	2.77520320144321e-23	2.08839970829972e-21
COL21A1	-2.0811054690394	2.1719502451752	28.9930409341434	7.26387784200185e-08	6.17622524962871e-07
CDT1	2.31993105346518	5.36179083386639	61.3010761348824	4.89812528756107e-15	1.47437757587458e-13
DEFB126	3.86998481729935	-1.40850132122921	20.8188102829366	5.04846849292e-06	2.86861831854883e-05
AMN	1.86049543877837	2.0857456975602	14.0049572684198	0.000182329294517009	0.000697964466771741
OR2B2	1.71823009338248	-3.05321735508197	6.29390126851413	0.0121154093027411	0.0268217553950174
PPP1R14C	2.06547075544395	3.98745801345391	10.6646158553639	0.00109204529415723	0.00338196018023473
NETO1	2.35008450632781	-0.508239397124144	7.15033876644048	0.00749498284630576	0.017720079610714
KRTAP2-1	4.44649356754595	-1.77332841096547	5.66193079330733	0.0173370272303837	0.036387093265772
KIF18A	2.41478663088369	3.37706610706748	55.2418117347817	1.06577359360891e-13	2.68871163465034e-12
ELOVL3	2.34903909790955	0.0391951739716018	18.1014378880414	2.09443209450412e-05	0.000102175012495607
FCRL4	-1.54745025760606	-2.16585551953236	6.649560951512	0.00991802608777487	0.022526315152796
CDCA3	2.3159882633063	4.67702266584402	65.7623998078165	5.08695139825109e-16	1.79623678657128e-14
ARHGAP24	-1.68261794598218	2.98561731017162	49.1679516088746	2.34958247777661e-12	4.81650731678328e-11
SCRT1	2.28721614066128	-1.93244424013721	6.9059207178683	0.00859107736882126	0.019884369267557
NUF2	2.81520094506567	4.7354682292302	64.8178255317188	8.21525947185561e-16	2.82014505343904e-14
RTBDN	1.78244267641592	-0.428986618078121	5.75952642313291	0.0163994914347193	0.0346756297639256
BCL2L12	1.50190361981799	5.05009131828454	63.7846184245565	1.38793032128836e-15	4.55971362454604e-14
JAM3	-2.46959925643053	4.76971689547401	108.992857120674	1.62871738298111e-25	1.46326961208747e-23
ESPN	1.59100302239544	4.17732457404276	10.0374562789759	0.00153388872963637	0.00452281423981361
CRISPLD2	-1.93903370293623	6.31318803645563	54.1873240949903	1.82258804308276e-13	4.47614405169376e-12
FAM57B	4.6167167668083	0.191736017788687	20.2006727281866	6.97284098371937e-06	3.83103765623446e-05
TAS1R3	2.22306650865639	0.849406740763882	14.3975846132486	0.000147992013998861	0.000580528263423023
TMTC1	-1.62065183230336	4.14023380082221	24.6452009734755	6.89161563715714e-07	4.75708770298676e-06
BCO2	-1.62767574331492	0.845192067645738	28.975389600347	7.33036931524755e-08	6.2267473840904e-07
CDCA7	2.02891925748755	4.69384874303362	34.0385080190034	5.40320847858864e-09	5.8335437216105e-08
PRSS27	-1.8319349842389	3.65019612580659	31.0993878045851	2.45148697963561e-08	2.30969685523828e-07
KRTAP3-1	5.81223128813627	0.81368029433658	7.43030209494219	0.00641345742417331	0.0155420722459681
GSG2	2.11303588602151	2.37519771485078	45.5615782267952	1.47914747908001e-11	2.66322167271164e-10
NCALD	-1.95965122462032	3.60688579870668	66.9100285343221	2.8418553162047e-16	1.04254646381351e-14
BRIP1	2.28722838347631	2.90929812320712	39.3337711301928	3.57209450210923e-10	4.9489387952511e-09
REG4	2.85695888734354	1.57387874758829	9.47805524145315	0.00207944285233794	0.00588128962203964
MND1	1.69996437895594	2.41243683296741	34.8342315874327	3.59005422523812e-09	4.04461067512591e-08
KIRREL2	3.02290551542963	-0.757087160555874	9.34905926493951	0.00223099956516382	0.006246727833196
LRRIQ1	1.67337399545974	-0.334793267198117	7.23607091806724	0.00714531764533713	0.0170213607165505
ARID5B	-1.62572421828903	6.3137711736652	82.824973549886	8.96501411213988e-20	4.87237449076146e-18
MYH16	5.35312696813645	-0.560019908281323	17.8783899845562	2.35479891368655e-05	0.000113573415697361
TMEM191A	1.66847196363822	1.38060178915586	24.7478407648986	6.53419607172017e-07	4.55325123177366e-06
CCDC135	2.07877206246465	-2.09425494626257	8.30521581204101	0.00395313847587366	0.0102549816472686
ATP13A4	-2.0968850158905	0.463437372894725	15.7709850239861	7.14905145601537e-05	0.000304886527219605
PSD2	1.87885073464109	0.631173434445811	7.09021558365214	0.00775059232194163	0.0182386984093372
GARNL3	-1.74708413112537	2.30264411746835	44.6689595462508	2.33327205813881e-11	4.05193172305387e-10
SYT3	2.0277321243388	-0.725059573253197	8.61925356904021	0.00332628123899098	0.00881717391801779
PSMG3	1.54349426809342	5.94401417635916	66.8303377291796	2.95908993158333e-16	1.07658294638948e-14
GINS4	1.84053624615072	3.78246333769485	43.7484759097843	3.73407196832215e-11	6.21202628612821e-10
C2orf40	-4.36561294580544	1.50774660244282	99.8352743540956	1.65614161600554e-23	1.27349335005421e-21
C15orf48	2.4388309769506	5.49885282133087	18.620571002334	1.59490259373761e-05	8.01960016365666e-05
MEGF11	1.97537790795196	-1.29368656230616	10.4195089170633	0.00124691046549911	0.00378501058213651
MEGF10	1.52354302998644	0.35436766270164	5.29004171958513	0.0214477062270008	0.043520702806091
FBN3	4.61245726634034	-0.75142479366919	5.0136032693789	0.0251489097167831	0.0499489229870104
NKX6-2	-3.57579552494202	-3.11875986230934	27.2334232181663	1.80314460397987e-07	1.41684843067745e-06
CNFN	-2.81441797580824	4.27213970210728	62.8893486177112	2.18651474294187e-15	6.91244849344048e-14
ACRBP	1.50922284839212	1.17408304225022	17.0467683271158	3.64703885437083e-05	0.00016719788384956
SLC12A8	2.25833795237786	4.47465171695994	43.0589093121328	5.31161857095634e-11	8.62844016752493e-10
FNDC1	2.87701860604453	4.49198641769611	16.0199908707581	6.2677176974462e-05	0.000270976682530677
KISS1R	3.14964928254203	-0.475807093437515	16.8519618480219	4.04115351947236e-05	0.000183498381445046
SPINK7	-3.59974586703673	0.421441345581219	35.7489436966487	2.24453634126828e-09	2.63318057517609e-08
RNASE7	3.29622946840215	2.36538932591651	20.2109737817847	6.93539414175102e-06	3.81284281742409e-05
MYPN	4.19830152935328	0.115947239305298	9.85347378667342	0.00169511369080574	0.00492330454778737
HES7	1.84302835391038	-1.74787073854197	9.857022928498	0.00169184661121988	0.00491612656385657
TRIM55	2.45339696253595	-1.42908601157716	6.7684205334827	0.00927849146571854	0.0212574754384384
TRIM63	-3.10020526834306	0.311869728576573	45.775155596113	1.32635099669679e-11	2.40780563926122e-10
SLC9A7	1.53498484619566	1.97773768707565	15.3398352773291	8.98027839586324e-05	0.00037286895136231
INSM2	1.9968804218431	-2.60462357568712	5.76067181945507	0.0163888043008779	0.0346571940595843
FAM71F1	2.60841588480524	-2.58689126351566	9.17067408839472	0.00245923970984681	0.00679183689628177
ABHD1	1.66095565932629	-0.766331723243822	12.9298695409927	0.000323380319417647	0.00116141220571596
CREB3L3	1.98652002974768	-1.29872288875262	6.65311591833893	0.00989825769398848	0.022484316271084
MYO18B	-2.28948937831876	0.794271355877395	22.651112589509	1.94247708177759e-06	1.21466899620105e-05
PSRC1	1.87513873999736	3.87327489218884	52.9184371986619	3.47690485062177e-13	8.17420794587433e-12
CBX2	2.40779135661518	4.91827995998941	28.3199295559012	1.02831819903017e-07	8.45362052601411e-07
CNDP1	2.27189366516561	-1.06548427511007	8.37501840250854	0.00380413706146222	0.00992255087219717
NAA11	7.33245346853157	0.594731353646488	7.66155417627718	0.00564098912175016	0.0139081738231446
C19orf48	1.57391334869217	6.64904735525379	57.1875142407087	3.96178354966164e-14	1.06184241287659e-12
AGPAT9	-1.62023241700982	2.18559979797764	23.5124881722448	1.24105598359977e-06	8.07603651707623e-06
PLCD4	-2.83631584216185	1.90017726636302	270.39994799115	9.28415893278132e-61	1.8164972738594e-57
PPAPDC3	-1.57165132903503	1.19177058075049	24.7949547844762	6.37641489609898e-07	4.45387901251118e-06
HPDL	2.18979345257715	2.10871296229389	15.5529140267787	8.02278930484467e-05	0.000337893558643888
RSPO3	-2.06824793240729	1.93298389056797	22.9807012242562	1.63635870924465e-06	1.04212081414427e-05
SLC7A3	-1.76355880362514	-1.10370407552572	5.13788598764233	0.0234091369405005	0.0469211167492792
RNFT2	2.40014433638717	2.47324570642267	37.5790159824119	8.77837920860901e-10	1.13287659316929e-08
CGNL1	-3.00337483850324	3.44379287259261	148.785920257714	3.19400534489332e-34	5.79827217713675e-32
FRMD5	2.44345516957009	0.739658517822661	22.9687947471542	1.646525070381e-06	1.04670252578841e-05
RERG	-2.40161552059143	2.52777871299275	77.8381784797809	1.1183747587365e-18	5.39546880180577e-17
HIST1H2BK	2.13617087365933	6.38528862193293	35.0888911313945	3.1499263601051e-09	3.58545916451782e-08
KRTAP4-1	2.72377944986167	-0.195931561660119	29.8844217795988	4.58582602979972e-08	4.08869926879712e-07
KIAA1644	-3.98083012724905	2.7403362055081	183.628256702729	7.82109018970151e-42	2.93024632235008e-39
MYLK2	1.88834374943767	-0.620487939981094	26.1442341922386	3.16841788076618e-07	2.36409620603439e-06
ZIC5	4.97132496257229	0.681616429774758	20.8785736552745	4.89337712160579e-06	2.79220601861168e-05
DISP2	1.51057393345645	2.45544227920668	11.0074610773339	0.000907458614833617	0.00287399977492899
DIXDC1	-2.87565401177404	3.9678951863942	166.158363384685	5.10826308655448e-38	1.32281477486967e-35
LBX2	2.50060408364174	0.526233413056157	48.8831690871758	2.71672036135309e-12	5.4987044647203e-11
DNAJC5B	2.23912503725527	0.0648634847688606	8.53991975097028	0.00347440950445632	0.00916018520197204
TSLP	-2.14270128012732	1.23298266334335	48.170746328831	3.90673517022424e-12	7.71229816283393e-11
RPPH1	6.98024978012738	7.39099072032986	23.2214478374044	1.44378105080188e-06	9.25165230115371e-06
SERPINB12	-3.68714035926602	-1.219809133356	16.5594622426324	4.71481394700962e-05	0.000210238437054678
SERPINB11	-2.45711070988956	0.601693600398208	9.49736681942295	0.0020576698194229	0.00582532280550125
GAL3ST3	3.34746704720535	-1.3272295597375	7.65348529488404	0.00566627455727938	0.0139607427842637
NAV3	-1.6379845444243	1.51928951292233	18.9604851101019	1.33453851676024e-05	6.84728692937968e-05
ARHGAP11B	1.85940803973037	1.17906121420808	26.8769351880633	2.1683119112426e-07	1.6746834508049e-06
SIGLEC12	2.04367906562917	0.642015261505554	10.1304463920367	0.00145840083877127	0.00432703965794832
TRIM15	3.0240700774585	-0.92026581405871	7.59619258014271	0.00584916916549547	0.0143491250815282
LHX4	1.63477885505061	-0.635948438829677	12.3818479867041	0.000433527862384527	0.00150186742646648
SLAMF9	2.53125299323394	-0.485799516766872	14.0667677723313	0.000176433749144782	0.000677901350357947
WDR34	1.51284361668386	6.85155245816267	35.9502568549632	2.02419689208642e-09	2.39865969533982e-08
C16orf45	-1.88643233664911	3.96994198756208	56.4307077442614	5.82140963844692e-14	1.5254345583841e-12
KCNH7	3.01761966480682	-2.37082720888017	9.78453476894492	0.00175985750675143	0.00508688950039166
TSPAN18	-2.29289179819878	4.15247656222897	80.7065659504952	2.61850653504541e-19	1.36417992827262e-17
UCN2	2.60803772575209	2.2764996547773	26.5134117232731	2.61714805979678e-07	1.98558208466013e-06
KLHL13	-1.92650537526351	2.60814074921092	36.1714377496995	1.80699665818363e-09	2.16605882600106e-08
FAM110B	-1.58833123845512	2.1845647653223	26.1256723428269	3.19902265197866e-07	2.38188540713287e-06
LRRC46	2.41047789771911	0.76306291982224	53.5705123706133	2.49475965600688e-13	5.97690105886057e-12
STARD13	-1.74062234006131	3.95969270789984	61.3885274499265	4.68532665974659e-15	1.41273830738832e-13
LRRC16B	1.82669687320588	0.545759837222835	12.8905809043545	0.000330239915100803	0.00118195013516464
PAGE5	5.13734145853404	0.550578580812116	11.7258227098234	0.00061638793449038	0.00204946660469054
ZNF479	2.92540057127667	-2.76164861343453	5.4921638308744	0.0191018875916292	0.0394655800306229
C16orf93	2.01834235052577	2.31832651535027	45.8330165954256	1.28774730903791e-11	2.3425560294265e-10
KIFC2	1.99469400104781	6.61116959030714	29.7536700925073	4.90576690467918e-08	4.34535459881769e-07
ZNF682	1.50012832370249	3.14628066066625	14.5339346063083	0.000137657460643856	0.000543987931884575
NUP210L	-1.79947673477403	-2.76960611346556	24.2433423179621	8.49000441488592e-07	5.7389822549607e-06
C19orf40	1.54864507100569	2.08934396828685	53.3538997044815	2.78557702910798e-13	6.63751365433862e-12
PKDCC	-2.41356170393763	3.65784999145888	39.4137985782839	3.42865551642932e-10	4.76897274793079e-09
ISX	4.82689182253826	-1.52495419364709	5.74436282312456	0.016541654778167	0.0349552380881726
RSAD2	2.32894935451261	5.01945676657613	20.1730388613465	7.07430245810514e-06	3.87724675463012e-05
DEPDC7	1.59374128742343	2.11936853724055	9.9345767718612	0.00162202725389707	0.00474693001726335
NEXN	-3.00204544321821	4.17446150313899	140.194816543863	2.41330422016574e-32	3.69529339242596e-30
TDRD12	3.46980968854695	-0.112743485855386	8.47016342891635	0.00361018994261999	0.0094770176952289
BOC	-2.03074099079163	4.2065979055901	44.0559761013791	3.19118081833348e-11	5.39803103074296e-10
MYADM	-2.18442963406575	6.83916614315011	74.3934082972037	6.40023550384367e-18	2.85320878448565e-16
SYT12	1.68603684805623	3.4377628215877	8.12774904607079	0.00435928348747997	0.0111427816709297
CENPL	1.65569744514191	3.41056384445397	58.2429724803524	2.31663043432755e-14	6.3541347847467e-13
CHRDL1	-2.96764657602224	3.15962900810314	36.3123155474958	1.68098268662999e-09	2.03439341091873e-08
MYOZ3	-1.84125909888361	-0.57978406702547	31.3800789740121	2.12146450345313e-08	2.02476251714397e-07
DAPL1	-2.00185816362406	2.5960522556596	9.88358567099374	0.0016675965802305	0.00485607874669736
TMEM132C	-4.33939784720474	0.0163437410417929	100.213839673885	1.3680024631625e-23	1.0565419023609e-21
MEX3A	2.67883335911078	5.74100154490901	32.4607507009836	1.21624258479024e-08	1.21824890077198e-07
C1orf105	4.41522582483206	-2.08934684833702	12.2173686837465	0.000473466603636932	0.00162172212087974
HIST3H2A	2.71211901812656	2.75396677876243	54.101384999179	1.90407005270212e-13	4.66325028623528e-12
PKHD1L1	-1.93785153725201	-1.15175681381773	19.3885420045574	1.06644985714357e-05	5.58569766045246e-05
NEURL3	2.58868765104774	1.33260934490384	14.4681342909593	0.000142550756728606	0.000561058622090752
OLFM2	1.82134654519592	3.91106552172621	15.6818932081239	7.49381451288366e-05	0.000317742787761542
PRDM6	-2.78035774838828	1.71505673882982	99.0211679122007	2.49817199422139e-23	1.89613407957951e-21
CCDC114	2.36394322023666	0.489717308670217	24.107747847097	9.10930497948758e-07	6.10371961125559e-06
LEMD1	4.45068211406242	-0.00447128003546923	17.5893205908172	2.74123442765403e-05	0.000129689406331434
MYL10	-1.79318276018232	-3.10730289078228	14.4995247764692	0.000140194905227555	0.000552774761789526
MYOCD	-4.64813454781359	2.68569587396364	194.815311959761	2.82696008117871e-44	1.46411588439635e-41
CPA5	1.71826867900691	-1.49538746543511	6.4957468348012	0.0108132862211802	0.0242964344862526
FOXP2	-3.22293040998018	0.99162319646536	81.1789982603366	2.0617140013373e-19	1.08926507025331e-17
MUC16	5.99303223303865	4.94388310397373	17.9605315060563	2.25533098008855e-05	0.000109405298149805
POM121L2	1.70356391282451	-2.43764042080161	7.40429507681495	0.00650683355484691	0.015730207587493
LRRC4B	-1.62793947076179	1.49127548414925	22.6702634567885	1.92321257477602e-06	1.20476165881291e-05
CAMK2N2	2.79470834989092	1.9552959076652	27.898680870946	1.27836890953879e-07	1.03213196368952e-06
SYTL5	1.64743090150236	3.95955205018381	6.62336657291132	0.0100649404512296	0.0228099789453929
EPSTI1	1.70593032534135	4.93184670929788	15.7202709097706	7.34329764233684e-05	0.000312187658580177
PPP1R14A	-2.61703344614224	3.2602948170465	105.179548037355	1.11555375317119e-24	9.30985120359789e-23
TUBA3E	3.57417065219714	0.478063700002666	6.68333334015597	0.00973184692389704	0.0221491922484617
KRT71	3.51730154189149	-1.62286192321622	6.47183535724076	0.0109597290784447	0.0245784347099252
CDCA5	2.12754388675635	5.5885161616901	51.4019098645238	7.52652825513287e-13	1.6861912982778e-11
RPLP0P2	2.38518333746961	2.07975929135252	32.5941601852685	1.13555435016747e-08	1.14787465855907e-07
KIF12	3.00903004744147	1.40701061396914	14.5645283719349	0.000135440273382664	0.000536068279162808
MFSD3	1.54068035049098	4.59422011384652	39.7511789751558	2.88466423447503e-10	4.07346050560311e-09
KLHDC7B	3.82961573160938	7.00030944955073	25.4898824033537	4.447088912734e-07	3.21332739697715e-06
PALM2	1.54388958646118	0.748786301782749	12.4345291846639	0.000421468553419279	0.00146412305329652
CGB2	2.37567912974779	-1.4462455489153	15.4913590198341	8.28832820023822e-05	0.000347498026852369
SNORD15B	5.06378325048146	-0.6219538580074	7.70989629508205	0.00549189066424772	0.0136053324010605
CYGB	-1.79447289280035	4.84854215620163	62.2836385158004	2.97385577760098e-15	9.2032735303648e-14
PGLYRP2	2.04509947776854	-0.62948455305927	6.92383150896842	0.00850545478584651	0.0197186576807512
CSMD2	1.7757128770266	0.547922016752645	16.1915775605465	5.72480827292572e-05	0.000249586899920646
XKR4	-3.27403249911033	-2.43095344395525	25.477106566304	4.47663501669604e-07	3.23202402660929e-06
GPRIN1	2.92457349104578	3.624105255194	49.5208485973124	1.96274770717131e-12	4.07090982044518e-11
SLC25A25	-2.22455068221913	5.16775436570222	227.44665141692	2.14881279205785e-51	1.71992929342485e-48
ELFN2	1.75095203931298	1.12439924118501	5.7263732842431	0.0167119616649636	0.0352493078367729
SORCS1	-4.27172362364811	0.0528878016569019	126.325482209569	2.60971014914644e-29	3.21359342771466e-27
SCAND3	1.7008439841614	1.98002997153413	14.1963051530266	0.000164693586237144	0.000638575129742147
RHPN1	2.16894063812357	5.22322587614295	26.9703662185754	2.06598724155948e-07	1.60123104474564e-06
PNMA5	6.11766951488655	3.94007438194109	13.0713109803746	0.000299853191149208	0.0010864433833223
FHAD1	1.85265254303525	2.0231964777481	13.9138228395124	0.000191385782588667	0.000729461525022475
OSBPL10	-1.68512368611673	4.88430589664873	68.5400506243642	1.24326761433517e-16	4.76965128994074e-15
C1QTNF2	-1.98381667242641	0.790484982007733	63.1582197738389	1.90751821198398e-15	6.12946864869087e-14
C1QTNF6	2.68882881458394	6.05124032908891	49.0686975281513	2.47153040991036e-12	5.04301031148454e-11
C1QTNF7	-3.49836898119614	1.66524657292205	168.273363552112	1.7631616489166e-38	5.00766346383426e-36
RAB42	1.57993900326553	0.800247175901245	17.0640407128258	3.61401719689615e-05	0.000165813519593914
GBP5	2.63168069453737	5.48786029964022	14.5498350626708	0.000136500601584488	0.00053977972003172
FAM46B	-2.8016237952934	3.66656450244884	81.4140580917368	1.83051184170182e-19	9.7088804278697e-18
SLC5A11	2.77091222618664	-0.880671284643961	8.93725157809126	0.00279412827676403	0.00757533561594117
KIR3DL3	1.92808029160342	-3.01395317546109	5.64916234766022	0.0174637123308466	0.0365658157471913
ALPK2	1.73752455635851	2.82663935901673	7.67556770854026	0.00559734808476502	0.0138276799136682
CTHRC1	1.69442267566912	5.92192883930567	12.7895792214084	0.000348555509934825	0.00123842099440203
CCDC151	1.67169012026661	0.0450060566410702	11.2181390035321	0.000810016821520163	0.00260094569842242
DIRC1	2.46786360936925	-2.30365019880131	11.7915322287013	0.000595007426319375	0.0019843723049352
FMO9P	2.04369015659165	4.94852047173922	5.37926474401127	0.0203774642281006	0.0416997986743315
LRRC3B	-5.0862235006432	-1.23351297855459	133.441486031868	7.23849652567046e-31	1.00364319150025e-28
PHACTR3	1.67967250681203	1.05822004618548	6.58912651488697	0.0102603502029756	0.0232081957755905
CMTM5	-3.9373633074457	-2.10880463586144	124.61569564652	6.17705439277396e-29	7.39943883009229e-27
TM4SF19	4.54536217069271	2.00773464579462	28.7946707368571	8.04722384068494e-08	6.78007486175221e-07
TLCD1	1.60150277427832	4.66517244382476	27.8836861775669	1.28831429748178e-07	1.03873289671962e-06
LYPD1	2.19438387845133	2.80185675905852	18.7335492679772	1.50314478050885e-05	7.60818523713145e-05
IL22RA2	1.81244787554295	-0.616142775342252	6.04966580547318	0.01390892918203	0.0302224005387915
GRIN3B	4.17351744344182	-0.746087928455857	29.4106807071592	5.85540423864607e-08	5.09425954734776e-07
FAM129A	-3.37501247997186	6.2776390520961	213.120545082303	2.86467018691469e-48	1.78570459276231e-45
MAS1L	-2.02695466422195	-3.08599506505552	18.4435025482668	1.75016539019701e-05	8.72308586356614e-05
APOA5	2.8224670946008	-2.47021253905985	7.21915778640243	0.00721295425358097	0.0171592693125246
MRGPRE	-1.59833104384615	-2.88728717832291	10.7777401051026	0.00102728027352846	0.003206199634272
MRGPRF	-2.77359403356735	4.28372615028639	95.312421866991	1.62589722519782e-22	1.15445259026243e-20
CATSPER1	4.39468673271397	1.41347951364244	34.9525102691429	3.37845556032861e-09	3.82334344227676e-08
RAB3IP	1.87610590812122	5.50840055919696	28.8944072887886	7.64332850891819e-08	6.47385145327275e-07
SLC16A10	1.92346445568457	1.65570109873122	15.4014358603024	8.69222202304968e-05	0.000361676128553596
TMC2	-1.65875554236312	-2.54312748366552	24.2851002981516	8.30792274047407e-07	5.62237553946994e-06
TWIST2	-1.73397007336541	0.519665665405449	20.252964243948	6.78482560904252e-06	3.74174738959066e-05
PARD3B	-2.56281591774894	0.686599543322057	80.4473037377676	2.98561682521524e-19	1.53724347003553e-17
ANTXR2	-2.16043446771044	5.87481531046177	94.8648991376553	2.03832273505228e-22	1.42999302954325e-20
MUCL1	3.77774941926484	1.59469938285733	9.79621126626228	0.00174871786296262	0.00506216880633056
PRAP1	3.50382137597505	2.82393973296113	10.9867153314294	0.00091767307109878	0.00290113197647727
ZNF488	2.78578610042763	3.79856418414731	23.4473597040358	1.28378794365779e-06	8.32335121497422e-06
CALHM3	4.20164719486669	1.30436902359535	17.8952930139232	2.33397650573961e-05	0.000112723511490863
CLRN3	2.91718556306418	-1.50251130150979	8.32726235218041	0.00390544692149501	0.0101477076642475
CPXM2	-2.59381203841122	4.51594794725352	64.2865702236933	1.07576521964706e-15	3.59452556978465e-14
GYLTL1B	1.53388333961301	5.07051658189721	10.1505456422062	0.00144258537864672	0.00429023575959976
FAT3	-1.64029897076637	2.15235315503024	13.6796119126711	0.000216795406005038	0.000813803091951121
LRRK2	-2.31414189384468	2.2497509070691	66.8549275089263	2.92240839674176e-16	1.06543870513925e-14
TMEM132D	-2.16193732901101	-2.91348377372762	6.52250036168616	0.0106518146462799	0.0239795198294992
RHEBL1	2.34170788992959	1.28321334040581	41.6022707563786	1.11863267627587e-10	1.69372337029594e-09
SP7	3.08923123032039	-1.96469952022889	5.86437178855988	0.0154503718247407	0.0329936450960294
GTSF1	5.01551859058224	2.84859529611985	14.9597191683097	0.000109830855582774	0.000445624777870293
KRT74	2.76148400972896	-0.905503675190696	9.05658995911483	0.00261749689228928	0.00716040123913653
ANO4	-1.88900148949936	-0.539386349488246	20.2757477806353	6.70450658874716e-06	3.70441344591305e-05
FOXN4	3.606144995369	0.509207576897971	5.56609361072282	0.0183115690379212	0.0380829596301825
TDRD9	2.35488310598303	0.992952794903298	6.36154255317342	0.0116620112428931	0.0259321070812103
TPPP2	3.0781379427327	-2.52709016174118	12.7108174748059	0.000363546472649451	0.001282799423368
ACOT4	1.75589696515554	2.73694730976742	29.6030921911603	5.30202892621848e-08	4.67752642093092e-07
KLHL33	-2.40408935372161	-2.83041701275184	19.5065257097096	1.0025659521874e-05	5.29360835144464e-05
NOXO1	1.64459679733683	-0.197728397464437	16.5114002257552	4.83584389670536e-05	0.000214927751582748
PRSS30P	1.52513507888405	-0.743705481193814	7.24994328246237	0.00709032517220368	0.0169247032611271
PAQR4	2.25259508453121	5.37394356280558	59.3256762921314	1.33621639484798e-14	3.75869560653005e-13
C17orf64	1.97993378118504	-2.3851254732311	6.21148776233019	0.0126923914829993	0.0279270675526845
WFIKKN2	-1.66925475405939	-1.95425049791843	15.280396117535	9.26733159033199e-05	0.000383161404024785
B4GALNT2	4.75637953347866	-1.16486117963204	9.48828293535206	0.00206788259169006	0.00585141323430344
SGK494	1.61549073003683	2.46127227296842	25.3557453916592	4.76730353796058e-07	3.42363164763246e-06
SEZ6	4.90154149178168	-0.0594158473237316	7.41954310697463	0.0064519196805465	0.0156167496432637
KRT40	4.3384130589481	0.20883984514075	10.0417201863625	0.00153034230206599	0.00451311297891142
ACER1	-3.30710350035781	-2.53155020268497	28.5307542359474	9.22219502513736e-08	7.67093208302521e-07
PCP2	1.96992622505832	0.195224108417949	13.6668209743715	0.000218277162229122	0.000818492876851067
HSPB6	-4.36293937676711	6.08414839714681	166.553355693481	4.18786039465183e-38	1.11733384377915e-35
ANKLE1	1.64991491052295	0.838805341111203	16.2350168914965	5.59503225357071e-05	0.000244595141393065
TCHHL1	5.08778655689042	-1.09716511285396	10.6391039034822	0.00110721309514574	0.00342291351692791
RPTN	-2.23090048223909	0.789125814534671	7.08359157449979	0.00777929361313747	0.018291571803143
HIST2H3D	5.98288224340425	1.64630571046555	35.1798125271248	3.00623778397655e-09	3.43969078219902e-08
C1orf194	-2.01892652899252	-2.66864793168383	7.14290781745316	0.00752610249638223	0.0177817172761029
LRRIQ3	1.92472571948315	-0.717501881731443	30.6018632217924	3.16789376624022e-08	2.91145309654092e-07
MYOM3	2.61616847624275	0.853096491038214	21.135380624469	4.27953498279254e-06	2.47644862017725e-05
DMBX1	3.05320254988662	2.66749656172717	16.7821566475194	4.19256879810658e-05	0.000189640236233904
PODN	-2.13051306789902	5.40395174503201	46.4689696972002	9.30808617706672e-12	1.74182879375099e-10
LRRC39	1.61934896622399	-0.378070786645833	16.2394624128747	5.58191916547525e-05	0.00024414310627137
DNAH14	1.76186506215018	2.321813759756	27.3766292035922	1.67442675562658e-07	1.32319202492541e-06
FCRLB	3.12139944689262	4.50330774690508	26.4180307953483	2.74961754010327e-07	2.07357667082135e-06
SPATA17	2.68050627997013	1.24226075373171	33.8611774166727	5.91880644347115e-09	6.32812766624672e-08
KLF17	-3.42877828906396	-1.01420788487894	59.2093377844226	1.41759550546844e-14	3.96859129662859e-13
IQGAP3	2.64640209666197	5.61949401589049	63.1173462370122	1.94751453291089e-15	6.24659078506883e-14
HIST3H2BB	3.23617420791226	-0.433757224009527	28.9086978048861	7.5871453713154e-08	6.42935721094769e-07
NKAIN4	3.21745208217202	-0.518356973595905	14.1956050971697	0.00016475487035863	0.000638575129742147
VSTM2L	2.58374363491061	3.16763094381557	12.09319982409	0.00050606050889615	0.00171998060242276
C20orf141	4.2300258823357	-1.32454356378	10.1441818033047	0.00144757400318342	0.0042999882965683
CSTL1	2.86386431540409	-2.31550268382305	14.6679984208307	0.000128204565765763	0.000510621793589254
C20orf166	-2.67807477013528	-3.06056936665085	35.7688095357178	2.22176516117333e-09	2.61517798951211e-08
ZNF280A	3.02895355991621	-1.72556321137943	6.26321825190053	0.0123270075741984	0.027225169493799
LYG1	1.60866618893697	0.0862008413214001	18.9738619097068	1.32521472675458e-05	6.8073821830284e-05
CMPK2	1.75013708430947	4.45779567414297	22.1272043858598	2.55167951597256e-06	1.55314637389425e-05
CPNE4	2.51240095906677	0.76536293662975	9.41524329351523	0.00215189009059134	0.00606185132062437
ZPLD1	2.91240296682844	-1.33350549771554	12.7419331305181	0.000357547946931576	0.00126477737997551
TRIM71	4.27351857295911	-2.17695369949782	7.59987493608824	0.0058372349675753	0.0143238392619891
ZDHHC19	1.6335413659439	-1.45096225961362	7.12725521798882	0.00759208598709363	0.0179135792773324
LRRC15	3.44343920444204	4.36666759798614	19.7505980122295	8.82340814190401e-06	4.71614012626758e-05
FAM43A	-1.67595801745034	3.6816429239548	50.3426865949252	1.29110360566443e-12	2.76918920732583e-11
ZFP42	4.73236143549129	0.727024379862972	6.68259724092616	0.0097358664453926	0.0221525871865769
TMPRSS11B	-7.86589645199785	0.319488234994945	72.3417347612265	1.80979206978596e-17	7.71637495323508e-16
SPATA4	-2.26254225996008	-2.87515933059122	37.4379145311719	9.43696478645662e-10	1.20854918490702e-08
CPEB2	-1.51257065424925	4.01094991122933	59.5501363880714	1.19217880335638e-14	3.41350838183779e-13
ENPP6	-2.6883110089867	-0.405660811540331	61.8545984199267	3.69777851107502e-15	1.1284953518461e-13
IL31RA	2.98067083867913	-0.553082068126474	9.53360529469347	0.00201743423289999	0.00573334577819299
SLCO6A1	3.08255236369618	-1.52437462670397	13.2605367130948	0.000271052034223072	0.000993124276037051
UGT3A1	3.70747985834351	-2.45908349528047	7.26691152140569	0.00702364759361663	0.0167928595350978
CAPSL	2.31565930915245	-2.43631958314125	6.0536878249103	0.0138772837122437	0.0301648054424021
C5orf58	1.55347434237546	-0.967865954930514	5.86453415310308	0.0154489467497294	0.0329936450960294
DPCR1	-3.53948068523482	-0.667930561389724	29.9413119123967	4.45322797306797e-08	3.98055286181492e-07
TMEM139	2.23244474682148	4.09802931535985	13.1364864246781	0.000289600430024396	0.00105297831350394
KLF14	2.66189484896988	-1.2326632784129	11.2649961166552	0.000789823455729188	0.00254492245781066
LRGUK	2.50891945986682	-0.76031894858101	23.1654014769823	1.48647854456225e-06	9.51486757222709e-06
ASB10	1.89802635054726	-2.91829072851692	7.37069859676745	0.00662951740690672	0.0159850981813255
SRCRB4D	2.10337462031203	1.13651338604074	30.5598622144778	3.23722093562153e-08	2.96742443807181e-07
ABRA	-2.32068535644761	-2.07973418051184	45.3121872718601	1.68000444376512e-11	3.01561653927218e-10
RNF183	2.09380720397591	0.433860427619564	8.8599581502333	0.00291494256592445	0.00785571221967609
NACC2	-1.72014630347208	1.72253351230462	84.0408579811069	4.84654355918668e-20	2.74414101394592e-18
ARID3C	2.07993436298031	-2.874954134591	12.5710346689921	0.000391771618059395	0.00137260374500754
DCAF12L1	-3.06302781021899	-2.57209710620631	19.267256143305	1.13638604027434e-05	5.92556167698869e-05
GPR112	-4.88559860254101	-2.91219731358772	145.181345654186	1.96026350818188e-33	3.3512893316092e-31
MAGEE2	-2.19126826836123	-2.54670504715446	18.3990324623291	1.7914892484416e-05	8.89882487328861e-05
RNF113B	3.67632025858486	-2.24189760965967	8.18891669720509	0.00421470838016842	0.0108250874950971
ASB5	-4.65986736634185	1.89339024723412	67.3308891309629	2.29556460791688e-16	8.49214226487569e-15
TCEAL2	-2.80301689282919	1.20521234203243	46.1244207563032	1.10976500927068e-11	2.04841216438653e-10
GATA5	-3.52062300282376	1.09440834289987	62.441381606494	2.7449441370039e-15	8.53988008984129e-14
CTCFL	1.60646181550719	0.937900793217056	12.35753985644	0.000439209066530574	0.00151885947614629
BRI3BP	1.88922956220361	3.15361019676355	65.0640512527357	7.2502724262625e-16	2.50333425792267e-14
SMCR5	2.37566810959117	-1.5735099964391	5.71720345734775	0.0167994671543398	0.0354102238881715
PABPC5	-1.91902656312205	-0.551486139069018	36.3970218687634	1.60948959070261e-09	1.962707908773e-08
ITLN2	3.93045123754943	0.223975927368886	9.01475264257169	0.00267809129987876	0.00730233968714231
TTC36	1.53924673704317	-2.36643057622309	6.27332652740631	0.0122568821024439	0.0270804814230783
FAM101A	2.95804156389935	2.17771237147821	15.4606771301201	8.42396976548513e-05	0.000352346041806241
WDR66	3.60560833546902	3.24679080216128	28.3158509065422	1.0304871230435e-07	8.4648278660568e-07
TSPAN19	2.01478077578466	-2.99818189026949	5.63213113861511	0.0176341800373688	0.036887654582802
BEST3	5.61877774848076	0.0234054598397301	12.6403034213357	0.000377518700043691	0.00132775589450941
E2F7	2.46391318416158	3.62360292593534	42.2079946502529	8.20638547574834e-11	1.27931992205844e-09
RDH12	-2.18066568281449	1.34708622355292	23.3617265694032	1.34222738365633e-06	8.66713677990622e-06
PRIMA1	-2.89330077072206	1.23830077337578	55.2459634178907	1.06352487838135e-13	2.68688803205412e-12
ISM2	1.51497938491822	0.479343969932595	5.18102971538406	0.0228347873780034	0.0459750481293463
LRFN5	-2.9938626655529	1.22412937298563	64.1589516020697	1.14775325395782e-15	3.80617458548836e-14
GCOM1	-2.39385208096109	5.03741759439662	83.9098128299036	5.17868443447103e-20	2.92280301944232e-18
MESP2	1.79485252149525	0.396644798743389	8.47707590625168	0.00359649732604287	0.00944388926547701
C16orf89	-4.35570612626399	1.54893861150965	144.371189343956	2.94738296934779e-33	4.99042949108127e-31
MGAT5B	1.56193052436728	0.410759759182158	6.56779138413458	0.0103840736204509	0.0234517317407361
DNAH2	1.79380364417514	1.68285754431861	8.09166488341873	0.00444692931304983	0.0113322689252524
TCAM1P	4.09010366705559	1.25432861484532	17.8191047938567	2.42931739527906e-05	0.00011662445478045
EFCAB3	1.98427516284064	-2.45332839164814	13.2812845012953	0.000268068766971968	0.000983216604376043
SLC47A2	2.69411876990393	1.13468111978281	6.0453222473837	0.013943187927382	0.0302856292356321
WDR16	2.0060982496687	-1.83950983248478	15.9085946303474	6.64761609620272e-05	0.000285785819917074
SLFN13	1.85785759368905	4.78088357685152	15.2913734878008	9.21363137825045e-05	0.000381388892664814
CD300LG	-3.2220202827423	-1.01625586402536	50.3862203731569	1.26277787171773e-12	2.71504951685928e-11
KIF18B	3.14091877030453	4.87645374634729	89.0671316968491	3.81639414993572e-21	2.40010302093636e-19
EME1	2.93433919436262	2.79142652280301	90.7497002055055	1.63045943442315e-21	1.0633614881762e-19
DHRS13	1.51038777918861	5.53334518552953	23.6205929525415	1.17325196646845e-06	7.65744769367789e-06
NOTUM	3.31589198329037	5.09523042847704	9.21519956389341	0.00240014047415977	0.00664947665347379
CCBE1	1.92975128994795	1.34915179910492	6.29413760140426	0.0121137940472074	0.0268215515374419
ANKRD29	-1.92774572279901	1.12564761696651	24.5925226467014	7.08260262128974e-07	4.87749509418424e-06
VSIG10L	-1.83099337799661	3.84198446274441	28.3421168418952	1.01659943015316e-07	8.36900391097099e-07
PPM1N	2.05321311129533	2.75037799718122	14.1381342300132	0.000169865112523095	0.000656386826073993
KLC3	2.50693594430338	4.12817193824592	26.9227257626101	2.11754302367002e-07	1.63890940316643e-06
SPC24	2.0610151667215	1.50023041045008	36.2754500344715	1.71308258232324e-09	2.06472766544353e-08
CCDC155	3.09259365174369	-1.94733498852922	8.13787468525197	0.00433500648338642	0.0110952222624929
DACT3	-2.90314526414779	3.34680697126247	98.7116768291733	2.92074824547791e-23	2.1792989768907e-21
IGFL2	6.87730575354821	2.6166133323252	26.3231186681983	2.88810755060255e-07	2.16872860804095e-06
ZNF98	2.09347163873373	0.150202772620499	5.73798983311144	0.0166017821921891	0.0350570551171913
ZNF681	1.51131490105153	3.45952953566511	17.4773118794932	2.90756894072501e-05	0.000136677473244065
NBPF4	2.94122359551819	0.0375402408671714	12.9039450421538	0.000327890292501601	0.00117449555749811
SLC35F3	2.22601997017316	-0.0632919202529777	6.90909163022485	0.00857585480451822	0.0198595774924725
PM20D1	3.54108269053318	6.48043772180491	9.51631135267507	0.0020365352188014	0.00577570440777481
CCDC27	-1.63824305901267	-3.19305994140245	17.0232832221977	3.69242519209214e-05	0.000169102510292719
DCST1	1.66310593543869	-2.66089446661633	10.4898423354206	0.00120032613946735	0.00367145092754569
MANEAL	1.60218962819063	4.76371498933402	19.7664468009604	8.75054270986382e-06	4.68068975024277e-05
METTL11B	1.89431832305029	-2.64032216441463	8.01110477067959	0.00464913662168926	0.0117725980401677
WDR65	1.94735912488948	-1.94286789219598	13.9906131993291	0.000183725577375302	0.000702641360834147
AIFM3	2.22876340627826	3.59564264852795	16.6903617774765	4.4003995702078e-05	0.000197709840813084
YDJC	1.74550833223372	5.28520652502286	55.5541210900304	9.09210245102433e-14	2.32033089942156e-12
ZDHHC8P1	1.51933713241093	0.77405160641504	5.40362180479451	0.0200950091738952	0.0412127901867133
CKAP2L	2.44465541432415	3.88456322381619	48.7852927901876	2.85573229156034e-12	5.7470388482384e-11
FBXO41	1.62286094138981	4.48651033684513	31.2250428820839	2.29782617842115e-08	2.17539898794721e-07
GPAT2	2.51214774773221	3.7484226292338	12.61873094004	0.000381900519312916	0.0013416464939538
PPP1R1C	1.5165878697671	0.294529504863479	12.2649146706454	0.000461554322593375	0.00158802463199428
SGOL2	1.55794292299198	3.78073997133457	42.4298985954379	7.32615012763967e-11	1.15652419653989e-09
ALS2CR11	1.78415087467778	-0.589616323622783	8.49044086906957	0.00357017283517795	0.00938456089784275
SLC23A3	2.24202799580023	1.1968463565584	25.0606121689041	5.55561537712288e-07	3.93360800867539e-06
GPBAR1	-2.0106155858869	0.839303801651232	60.758765871794	6.45151995792889e-15	1.90618214687475e-13
SGOL1	2.75584702225431	3.13604425159466	64.6460918881453	8.9633901612939e-16	3.05292722147436e-14
PPM1L	-1.77211614084263	2.44301225723523	48.3697477271393	3.52971701666949e-12	7.01521297364933e-11
WDR49	-1.7151116477959	-2.57412933958033	9.7518169665135	0.00179145560927717	0.00516465976158509
DPPA2	5.61415347699173	-0.889124442906366	5.67309689046076	0.0172270175266085	0.0361884591063786
CCDC80	-2.35030763948623	6.54802021569652	51.5848981763853	6.85669835446304e-13	1.54794360671461e-11
ZCWPW2	-1.71044686387343	-1.1396474569487	72.0983503765867	2.0473483079261e-17	8.68717020584836e-16
CNTN4	-2.07194480043243	1.12769766003936	44.3662675067771	2.72339530558413e-11	4.67866028644205e-10
C3orf30	2.67710725692944	-2.67455958435871	8.0485633149018	0.00455397549125643	0.0115615562897253
SHISA3	-2.4543497864092	-0.180505290158783	23.0865556119954	1.54869814338292e-06	9.8951471722895e-06
C4orf26	5.6303930932898	0.0419024236327504	26.9448518063207	2.09344010850192e-07	1.62179440697802e-06
PLEKHG4B	4.26759939388062	3.40754374684683	23.7211174172395	1.11353966816896e-06	7.30399866109799e-06
TTC23L	1.82551379370714	0.441232456551328	11.2494716539362	0.000796456835023488	0.00256395034879865
HDGFL1	2.08012986740273	-2.6604939823952	6.67120007281846	0.00979831901462143	0.0222831718362997
PNLDC1	4.88560260197725	0.193048540213029	11.6198995651368	0.000652499245154455	0.00215327196550315
RUNDC3B	-1.82641136039625	0.328001252850655	60.984934912138	5.75132371229825e-15	1.72236495322891e-13
ABCA13	1.53815087392352	2.54611162178441	5.17062752635093	0.022971916183337	0.0462088727521569
CLEC2L	2.68672145101298	0.838963572618634	8.76770902150116	0.00306610329916928	0.00821655957922262
AMOTL1	-1.63483791232365	6.17023260151889	57.8634805750679	2.80954965644753e-14	7.67028835664877e-13
TMEM213	2.87852434909327	-2.09239897359294	9.58958487845331	0.00195684183057381	0.00558386449434033
AMZ1	2.39255834356405	0.250585821506882	14.2807622719282	0.000157466010325889	0.00061427092951453
WBSCR27	1.65510380762292	1.93558230014425	15.4471378808499	8.48453355841198e-05	0.000354290138558398
CDCA2	2.41569488178155	3.60266757607591	57.1619121162663	4.01369413494643e-14	1.07412066903149e-12
ESCO2	1.80753352116082	2.95389365088956	35.196533242176	2.98053659370223e-09	3.41472146249204e-08
CLVS1	1.73696710099606	0.744551399401359	11.1300898982969	0.000849384746423738	0.00270956811590138
C9orf163	2.46488032317604	-0.187788856597765	41.9262360607132	9.47823166086175e-11	1.4627710895365e-09
LCN6	-2.50596949907863	-2.00290697921128	16.1500117667248	5.85182060516783e-05	0.00025474588142497
OR1Q1	1.64581058610104	-2.65042621865292	7.40028617870666	0.00652135016211681	0.0157588108967634
HSD17B7P2	1.52137460181999	1.6754051144348	26.643892130333	2.44622876220251e-07	1.8687914218492e-06
FREM1	-1.5590192271144	2.00518121458681	14.07202019113	0.000175941707596191	0.0006763059439121
C9orf84	2.42294808171955	0.239892830038864	18.1654548999632	2.02519191444891e-05	9.91426311413147e-05
PRUNE2	-3.97129299930968	4.72183375228613	130.807784315588	2.72781487950666e-30	3.66672459642998e-28
CSAG1	3.27478128222894	2.95318383245199	7.79539412668305	0.00523795836566864	0.0130681792095578
H2BFWT	1.98650832090927	-1.94023250159297	5.76346396813835	0.0163627822017722	0.0346229550337667
CCDC67	2.14869670148977	-2.35389225055954	5.10579055946658	0.0238461096073449	0.0477057650620014
LDHAL6A	2.81556947982437	-0.56713035018642	5.29254032683332	0.0214169567288525	0.0434783480560715
GRASP	-1.8115009527308	3.17402485775305	64.3526654124526	1.04027562582898e-15	3.50252648092208e-14
CCDC60	-2.22978155204782	0.205659071371165	16.7204062949129	4.3312604847387e-05	0.000195047341475552
STOML3	2.59150058510258	-2.03276163759211	8.39811137340752	0.00375611050123138	0.00981616945921391
STRC	1.72017251439194	0.288044461955724	11.5876237036156	0.000663921959498509	0.00218646003082275
ODF3L1	-2.96551435769573	-0.583417120446416	121.885240959017	2.44583896401473e-28	2.77863085918293e-26
EXD1	1.88407781624735	-2.74029485661625	11.9218415711205	0.000554796089822122	0.00186652738740499
MARCH10	2.14102512037102	-1.25472529764836	21.1956011984012	4.14715238648772e-06	2.40696131752348e-05
NAGS	2.38430758130811	2.22043209632158	49.7817490800267	1.71834964481736e-12	3.58087797580934e-11
ZNF114	4.41941036571984	2.08369018866783	30.650671619759	3.08919650331298e-08	2.84804509041038e-07
LGI4	-2.08809878814723	2.36262468228958	66.4588433727669	3.57275891657026e-16	1.28655852273795e-14
GBP6	-1.52949115995116	4.05777768077075	8.89788727234657	0.00285500799903287	0.00771781330288147
TDRD5	2.35699781173542	2.41417604322408	12.1837200733138	0.000482084060349064	0.00164707377157289
CYP4Z2P	2.07239864701853	0.727518549772221	8.03593356431406	0.00458583689986659	0.0116290325417268
C1orf177	-3.86891158798564	-1.21125322116743	128.778306475243	7.58325103751791e-30	9.89136796441873e-28
KANK4	3.12499130349037	2.49262437449902	13.1305250538217	0.000290523344641869	0.00105568006103976
SASS6	1.54362248169321	3.59775377108581	50.0183085426801	1.52318102455902e-12	3.21217900137242e-11
LRRN4	3.83848472688825	-0.687438982500184	25.2982880056421	4.91144479265108e-07	3.51282011997534e-06
TTLL9	1.57811197103964	-0.659054287625642	16.7054740679785	4.36548525248526e-05	0.000196452414543861
CABP7	1.71276056011909	1.00973834342518	9.19922425417337	0.00242117709921877	0.00669827298352606
TMPRSS6	2.4146515129827	-0.0410906401106889	16.5707824136304	4.68675342307127e-05	0.000209093085956073
LONRF2	-2.59126176811328	2.57400628223123	39.2720169521494	3.6868747893366e-10	5.08794499729062e-09
OXER1	-1.5987292188537	1.29497294481548	36.1688960997078	1.80935495590735e-09	2.16741030058317e-08
PRICKLE2	-2.14967806952654	4.33311988747625	95.2510010853758	1.67713347092969e-22	1.18130573158403e-20
CDC20B	1.77161060703603	-2.08853682475478	6.57366300400258	0.0103498720371011	0.0233804870688023
UGT3A2	1.70039748328994	0.429822802065037	5.16067044443935	0.0231039769905269	0.0464161929065816
PRSS35	-1.73004022454644	-0.333157489921134	21.5168309736045	3.50736777408044e-06	2.07044046710635e-05
OLIG3	3.56634039345548	-2.52229085004125	7.14869468472591	0.00750185665287809	0.0177313950218396
TXLNB	-1.65629819204985	0.195741181941504	31.9266148791907	1.6010830930091e-08	1.56717466285699e-07
C6orf118	1.70200631166256	-2.86522516009565	5.65453620785252	0.0174102783099797	0.0364979430436886
DDX53	4.18205794759594	-1.91710716613249	6.13109862647261	0.0132824309447443	0.029033059397468
PKD1L1	2.3230048695741	2.06926149219701	12.832905490353	0.000340576485853103	0.00121376469123402
COL22A1	1.76793250003923	3.49815413964989	5.65179902707916	0.0174374738641885	0.0365325969392617
CXorf22	3.3935088662195	-0.656901086819767	13.5365770425418	0.000233958706855	0.000870437115784849
ZCCHC12	2.04833162334727	-0.0225249454847905	9.3962091391345	0.00217434555456142	0.00611434858995081
ARX	4.32859754620467	-1.05315486242708	16.6050548983467	4.60281806415385e-05	0.000206079387977842
OIT3	1.84719357392547	-1.58262384755125	10.8820385471647	0.000971013132608681	0.00305059237325714
PSORS1C2	5.16041331956886	4.6846848007229	25.9962007108936	3.42089909792044e-07	2.52361173922418e-06
ADAMTS15	-1.58146389993308	0.973261421078731	13.8900867364157	0.000193818061523647	0.000737614490030236
COX7B2	4.03555307570196	0.727637133000961	6.09731527450526	0.0135387417015743	0.029527334979319
KCNG3	1.68883200270538	-1.4218699069938	5.65013347671271	0.0174540435688339	0.036549979921498
SYNPO2	-4.70636854170818	7.34426364177435	247.06707085329	1.13203408638981e-55	1.24587426420239e-52
NLRP6	-1.52128606740852	-1.75516640259263	17.9812440965424	2.23092292417638e-05	0.000108320466011397
CYS1	-1.66635333738287	1.60696232833668	26.0193581004353	3.3801110319857e-07	2.49875630404014e-06
PPAPDC1A	4.4290401092253	2.0623781787973	29.9990353961788	4.32261281503661e-08	3.87560534928613e-07
KRT78	-3.57271873654846	1.49813611462798	70.7078779207864	4.142350405764e-17	1.68070618191471e-15
METTL7B	2.62817267106867	2.64853665870938	20.2710086134739	6.72113462659665e-06	3.71010845265644e-05
FAM24B	1.94013404376584	1.30155608942334	32.8184296435028	1.0118101404952e-08	1.02988235629942e-07
CT62	1.64930577013094	-1.90155770355986	5.88789057546978	0.0152453513949998	0.0326278484953022
GRAMD2	2.770902269871	2.49037274641571	17.8119730180298	2.43843988548972e-05	0.000117030493168679
WDR90	1.52607875277927	5.37779953639273	40.9276561942967	1.57969773195644e-10	2.33952038368553e-09
C20orf201	2.02655348909297	-1.91397648443573	9.08736088344369	0.00257382011092426	0.00705956360331236
NLRP7	5.33912988317472	4.43107606082645	22.7993327951874	1.79828125172737e-06	1.1328625308995e-05
PCDP1	2.34907224946272	-1.90749299448612	6.89159206656149	0.008660210354794	0.0200154408895613
GKN2	-3.14423149519891	-2.94144380071495	15.7337381290549	7.29120333274355e-05	0.000310347593633747
C3orf67	2.18138653989943	1.95797588556615	17.6474589602312	2.65870245020272e-05	0.000126293745469705
GABRR3	2.50435474572418	-2.88466064716449	7.45814861841919	0.00631499218594175	0.015335177790178
C17orf74	2.39724114228407	-2.91066463887787	10.4542028145036	0.00122370712589341	0.00373065422088938
LRRC45	1.52990399434944	5.50969069482868	51.5939768583391	6.8250647383397e-13	1.5427800382211e-11
UNC13D	1.84030706878124	6.69482386058566	24.055643125996	9.35915721771615e-07	6.24499429506494e-06
RDM1	3.32686348636352	1.42852056205036	47.3260790281982	6.01071757596179e-12	1.15046441081643e-10
SLC10A4	2.63495380283679	0.539504825367475	13.3217096735475	0.00026235086217765	0.00096425304364146
RANBP3L	-4.56811642123164	0.279932959876399	122.347852846793	1.93715022100571e-28	2.21501806764218e-26
C7orf33	3.79662359342287	-2.41099507096055	6.26152617980648	0.0123387864179249	0.0272409340563239
HTRA4	2.48503196427828	-0.121765842390777	13.8318547874064	0.000199917934671236	0.000758043693287208
LGI3	-1.61578188943743	-0.906237961272465	9.31563957165417	0.00227206055474111	0.0063469877087187
ANO5	-2.20759648458854	1.44975648549287	37.9269675024259	7.34430096040274e-10	9.63679550012905e-09
RPSAP52	3.99929751718726	-0.600099964314557	20.4162190612771	6.22995570771998e-06	3.46847266340509e-05
TRIML2	5.11984186631381	-0.356169228387191	9.40433666649096	0.00216472820675575	0.00609314242211669
PLAC9	-3.15363562338713	2.11869530347193	96.4773464043845	9.02708162598856e-23	6.56850745256333e-21
OR7E5P	2.56329995447012	-2.86862254106751	5.57463211943846	0.0182224927928848	0.0379425181021531
SMTNL1	1.93286844521134	-0.795263780606967	16.0460100914304	6.18217585319113e-05	0.000267474040783397
ZCCHC24	-2.34568359642344	4.97661151492399	105.935963420645	7.61568731200732e-25	6.44733835947774e-23
ENKUR	2.84921505793466	-1.16578404989044	18.8434757316508	1.41895615465904e-05	7.22625431499801e-05
C10orf35	1.53075577320697	3.83088419706149	33.128813019416	8.62510878432285e-09	8.92359227868044e-08
RTKN2	1.81516106413608	3.9310363754433	24.7873234105933	6.4017100535539e-07	4.46977447791557e-06
MS4A15	5.95151337541737	1.75021137958577	15.5827911496244	7.89700604287175e-05	0.000333233595516244
C11orf82	1.94930362867171	3.75262538601099	51.8555709020476	5.97369437790026e-13	1.36257492617158e-11
DLEU7	1.75993919911283	-1.43266663613818	12.2424837481926	0.000467136058832784	0.00160253240989412
SKA1	2.3731736605688	4.03439702109346	63.2042910691626	1.86341999989115e-15	6.0097001425061e-14
CCDC11	1.81718178755621	0.935619782308542	18.1748547424983	2.0152205913097e-05	9.87093724405355e-05
DOK6	-3.06888171248975	1.89321616626391	86.7511181016789	1.23074205720181e-20	7.39663374923778e-19
ATOH7	1.593031244499	-1.54038322848897	10.0870619995452	0.00149313982452125	0.00441745617775448
RASGEF1A	1.68250137221689	3.28000168775641	11.846184354409	0.000577796153792763	0.00193209503838526
LRRN4CL	-2.59096115375716	1.91846595017002	92.9313046882413	5.41413226499846e-22	3.68098282063158e-20
SKA3	2.40123392560221	4.08134472623823	72.3871356559953	1.76863124877666e-17	7.55918147080298e-16
FAM162B	-1.59917435280442	0.390951302038952	34.1882851295404	5.00292213060895e-09	5.4481419788431e-08
C6orf223	4.03360930459054	1.6484978923847	24.786462890348	6.40456866188504e-07	4.46999800107545e-06
PI16	-5.41206115838791	4.10558139762703	170.339630541278	6.23717907187036e-39	1.89362907373388e-36
RBM24	-2.75771858030761	1.30072957824879	51.4319527534457	7.41222511646995e-13	1.66269900733655e-11
RNF182	2.94310812736601	1.57651902339262	17.198660840594	3.36673599904499e-05	0.000155644143363569
VWDE	2.11673001140523	1.49903314544254	9.20647660797965	0.00241160395536445	0.00667808366881784
SP8	4.40431061962881	-1.85906773982643	6.22997540859555	0.0125605480750944	0.0276675382631006
JAZF1	-1.7608629754676	3.62549683451065	71.2032258562498	3.22260783675265e-17	1.33522120935006e-15
GPC2	3.36842453840386	2.76962486710994	33.0670441549282	8.9035116830608e-09	9.16317575844638e-08
VSTM2A	-4.31206075910127	-1.15315045458717	59.5187317917448	1.21135602454597e-14	3.44346394843103e-13
UNC5CL	1.68566706549998	1.56450551601371	14.5631969591321	0.000135536010847044	0.000536326655057436
PXT1	1.53045103710128	-2.22947550012619	5.04641798418459	0.024676902428135	0.0491444893527516
LHFPL5	2.07266090642285	-2.39320901568941	6.91707969892849	0.00853762880941681	0.0197788587955559
SCUBE3	-2.13062642786055	1.70535191943613	30.8855107377557	2.73707658942508e-08	2.55281682538063e-07
NKAPL	-2.85407748334439	-1.44595385708265	148.972880406911	2.90715785599036e-34	5.33251486313899e-32
MAPK15	4.30966396916611	1.72790595503869	43.7475211488651	3.73589405247872e-11	6.21202628612821e-10
ATP6V0D2	3.73337499704265	0.0294206670655845	24.5480681774648	7.24789702885911e-07	4.97381990573578e-06
MSRB3	-3.20763576775746	5.25768353201798	149.365030859969	2.38644140562913e-34	4.42345754860247e-32
ANGPTL5	-2.20646777833545	-2.00189646042181	7.0674867748379	0.00784952858097869	0.0184247332421293
LRRC43	2.0098999523825	-0.575116421256247	21.1390437443746	4.27136257354345e-06	2.47253200386347e-05
CXorf58	2.00116996246347	-2.79846451082426	9.53111941112962	0.00202016864789754	0.0057385303630953
TSGA10IP	2.04479243130582	-1.64345899249466	5.63870538248995	0.0175681749279579	0.0367714242608356
CNIH2	2.80987594821766	1.73761449352959	27.788572777789	1.35323043272573e-07	1.08610003144336e-06
AKNAD1	3.03831019952837	0.283578807768952	7.23550439495114	0.00714757268129106	0.0170244295069463
LYG2	1.84567372954363	-2.7512697872064	5.14221072561816	0.0233508945661477	0.0468267739910368
ZDHHC23	1.57902011697332	3.73300441459111	32.9888959973013	9.26867291940677e-09	9.5056529666764e-08
MORN5	-4.46486591622538	-1.86681056970531	82.8368836890635	8.91115940364004e-20	4.85809925506803e-18
CALHM1	3.0135175054356	-0.963943894193082	11.2148689725329	0.000811445387626517	0.00260505776312039
CCDC108	2.14417375693238	-2.39065164987239	5.73770054808938	0.0166045168585551	0.0350586255830093
MYADML2	2.11993322586241	-1.95009142343853	10.3331941440987	0.00130658896471942	0.00393563549089022
RASGEF1C	-1.51271222635828	-1.58773648971272	6.97356276712816	0.00827226339482453	0.0192578379322402
PCSK9	2.44321853618301	3.15905874678289	10.4975486015161	0.00119533024624784	0.00365807617417071
SYT14	1.85159627900598	0.0791556541286004	5.85868680208438	0.0155003544803052	0.0330843323689326
SYCE2	1.90002945130293	-0.222427487101608	18.3760826459267	1.81319738431039e-05	8.99143698685487e-05
CCDC110	-1.55582531446381	-0.932760146468084	25.2759432604236	4.96867309754496e-07	3.54798720902957e-06
TMEM151A	2.92902737932563	-0.419997947905456	15.6112210645401	7.77915801157191e-05	0.000328654494783517
MAMDC2	-3.33843039873654	2.78539211316433	108.115626248234	2.53546631409936e-25	2.23235131624878e-23
WDR72	1.69198757360522	5.69447344058328	9.40602899486566	0.00216273109855679	0.00608849431086915
C10orf67	2.59156401070719	-0.556261432546992	13.1698419232245	0.000284490735264637	0.00103675441996585
NPB	2.29701558005072	-0.403705102811185	15.4725434800118	8.37124694726506e-05	0.000350256803553074
SUN3	2.34903945530827	-2.02277806040161	7.37709238765706	0.0066059886388091	0.0159349114987383
NEGR1	-3.81597635045429	3.04505397587854	167.851590306423	2.17980520284519e-38	6.09272854236523e-36
GPX6	4.316397313791	-2.14770137453951	6.41431492897914	0.0113203992973223	0.0252842353153918
DSCR9	1.61231259028667	-1.83206425876805	18.1760853376176	2.01391883628098e-05	9.86730572845627e-05
C2orf72	1.95264101431612	2.22605022581468	7.45849681229106	0.00631377079019127	0.0153350606682039
ANKS4B	3.57064463537921	-1.2300070018254	5.66966237415977	0.017260777875476	0.0362443402825253
NCR3	-1.86014383931895	-0.725722578632476	22.748520009916	1.84646289416069e-06	1.16164219733031e-05
HSPA12A	-1.7911874379663	2.5000182068948	45.9937126028175	1.18633113634121e-11	2.17605260206587e-10
ASPM	2.54756324379725	5.24314637923171	51.3731655597983	7.63754150685237e-13	1.70888778137438e-11
TAS2R30	3.50339135760702	-2.33350080363377	5.16434914843765	0.0230550948968553	0.046333846843041
PRSS33	4.5623026345451	0.121329878183849	7.40653614024495	0.00649873282855118	0.0157170974286441
MKX	-2.77694005927664	0.798165101817757	53.3202894586742	2.83364651261299e-13	6.7429299244057e-12
FOXR1	2.83367466183794	-2.78480916735921	5.60841349285477	0.017874439239268	0.0373148785494095
KLHL35	2.45138797814857	1.51156542142719	28.5956550336233	8.9182073227248e-08	7.43916213860071e-07
RCOR2	1.90132208023151	3.30808396313565	15.8025277305959	7.03085155759968e-05	0.000300427724042157
OLFML1	-2.15549544259981	2.66770301307797	77.1595264179698	1.57692180133576e-18	7.48464043119173e-17
RASSF3	-2.49458426768227	3.12982276885451	118.300614962199	1.49003968642582e-27	1.57114424181271e-25
SLC39A5	6.07485799928276	1.23284512314089	19.2999789749373	1.11707579786058e-05	5.83004971088528e-05
GPR133	-3.84706503095181	2.8067539358282	118.567900579406	1.30219308283967e-27	1.38134445757372e-25
MORN3	2.23468328955366	0.45900621292694	18.5491656376779	1.65577690103608e-05	8.28547185289695e-05
CLEC9A	-1.95659978074392	-1.81200849894686	24.3269491194184	8.12937319902444e-07	5.52063758818439e-06
MYO1H	1.74295426320854	-0.894800396648465	8.12965365912021	0.00435470648458225	0.0111343148667067
KSR2	2.09753523050944	2.59779531699975	9.17959735451427	0.00244727856618171	0.00676304586815658
GPR137C	1.55657130538262	1.42412960768464	14.4756442857458	0.000141983530180166	0.000559201069770195
GOLGA8G	2.85401920577062	-2.3322559702299	7.35597928171842	0.00668400941803172	0.0160856528416182
FBXL22	-3.19126499872144	1.62326046569634	184.501504489107	5.04225316999811e-42	1.93019643631515e-39
NPW	2.65538673790441	-0.697168802795875	13.7417688952817	0.000209737887250927	0.000790343346159122
TMEM114	1.57668712415242	-3.07652582816159	6.43049371929814	0.0112177392286445	0.0250772083378445
CLEC18A	3.28852968576692	-0.0255228521564472	11.366805227395	0.000747683719557437	0.00242288601724087
FAM171A2	2.82956332990393	2.65691913317325	32.2012330497982	1.39002511929203e-08	1.38046823935662e-07
TTLL6	2.57097479226625	-1.13599638502413	8.42842568561559	0.00369400033626444	0.00966820034501792
C17orf47	1.91991289161613	-1.68057180672497	19.323753095801	1.10325329058712e-05	5.76474397446547e-05
SLC13A5	4.14019061484079	-0.102449904246417	15.2680670622987	9.3280197150247e-05	0.000385308700825404
PTRF	-1.73023874611397	8.29061846156832	46.1781109967501	1.0797659816014e-11	2.00143149158095e-10
LAMA1	2.25054127085707	3.24433778457	10.6221205412726	0.00111742832329903	0.00344981367484717
SSC5D	-1.94931782609189	4.16659914781976	34.1222263947857	5.17567009606632e-09	5.61196888679999e-08
PRR19	1.9762221909268	2.00232563780084	49.1582447415117	2.36123819112354e-12	4.83477247761564e-11
TMEM145	3.72627064033651	0.284514591331676	28.7861527072035	8.08269432811959e-08	6.80344954224942e-07
IZUMO1	1.80255109169358	-2.35049041276767	7.99369762331207	0.00469404526633601	0.0118743633235039
WDR62	1.75621396824573	4.11782934809754	31.9393641812433	1.59060898860239e-08	1.55778830257505e-07
VSTM1	1.87488261181703	-2.56668881488861	5.02546601584038	0.0249772033282331	0.0496526951238267
FAM71E2	4.30652641922952	-1.89399459182512	11.6932153499519	0.000627284061592954	0.00208131413239621
C19orf77	3.10516801707784	0.691450278063099	20.605460077199	5.64349307586213e-06	3.16787598255837e-05
FAM19A3	3.25369068748356	-1.26240380630694	22.9716036939909	1.64412095194597e-06	1.04555167363007e-05
SYPL2	-2.25555596258524	0.751717854560362	51.2874236798248	7.97851367127314e-13	1.77840059794239e-11
RSPO1	-2.21541190272352	-1.24338725274252	32.3576638574561	1.282503943857e-08	1.28170328872747e-07
EPHA10	1.73461219312324	1.7628751114687	9.474246817888	0.00208376420144974	0.00589256525185939
C1orf111	2.14935527533932	-2.65261818376127	9.53560493265485	0.00201523740056805	0.00573005615850672
ESPNP	4.07131861699747	-1.79891368530386	19.0913613164902	1.24607637823072e-05	6.4409136431732e-05
C20orf197	3.20661623186766	-0.0527593601373564	20.328466210707	6.52229778294035e-06	3.61508157569394e-05
SEC14L4	2.72923713662876	0.330699830748906	10.4695574393278	0.0012135778756537	0.00370554756587237
CCDC150	2.9504929880388	1.66524950682765	60.7587027799038	6.45172672802174e-15	1.90618214687475e-13
FAM150B	-2.39968955484905	-1.04311523727072	50.6891389429455	1.08216755507527e-12	2.36132447054776e-11
CCDC141	-1.6276406376375	-0.935406843631992	17.175935678066	3.40725339190879e-05	0.000157310762921138
SLC9A9	-1.73551387393849	3.10144398330738	45.941722797176	1.21823560341624e-11	2.22761274564451e-10
EPHA6	-2.40525129327537	-1.02715986132385	25.1935043537685	5.18565608616529e-07	3.6864843771209e-06
IGSF10	-3.38891946440899	1.96355942209594	72.4300042838747	1.73062613636814e-17	7.41474346357825e-16
C3orf70	-2.41372765024738	3.14187842230269	79.7244568812323	4.30439469764874e-19	2.17804845491082e-17
TPRG1	-2.80180166284062	1.70690749505189	89.3978287009046	3.22890769336844e-21	2.04524588390377e-19
DCAF4L1	1.61216808793838	-0.633588467684083	18.2265755311645	1.96123107411134e-05	9.62522797771089e-05
RELL2	1.91939503935076	2.83574350781862	45.592667164097	1.45585580966703e-11	2.6266562451257e-10
KIF4B	1.75295578860403	-0.652631871790953	29.7762990454805	4.84883707312932e-08	4.30141924537704e-07
RNF180	-2.35130234182908	1.36417136925931	96.2065541291904	1.03501692391882e-22	7.46951353003549e-21
CAGE1	2.24638619882733	-1.7863829489893	12.3404424903208	0.000443249944526122	0.00153102947688515
HCG22	-6.48161308975269	-0.310623529028885	247.546133766039	8.90051237828493e-56	1.04486081646146e-52
PNPLA1	2.68053643882801	0.0315833777858297	17.7601320127319	2.50579415100222e-05	0.000119968812411631
C7orf71	2.72249122698769	-2.16016217265931	7.80310043295395	0.0052156665569202	0.0130199422172963
ATG9B	2.20719174714787	2.97391660264652	17.6578502739275	2.64421637243458e-05	0.00012567343077517
C8orf31	2.06637470916352	1.26410873724674	14.292943430226	0.000156450275218188	0.000610665682713909
SCARA5	-5.07924959392423	3.00056648415398	231.92887203708	2.2630556223909e-52	1.8976260216515e-49
NKAIN3	1.74224223312187	-3.04976120713695	5.53941956823775	0.0185927484409263	0.0385323129558269
CRB2	-1.97061488340876	-1.45209267470759	24.580643707661	7.12639823558241e-07	4.89999010270874e-06
C9orf117	1.5219236080726	-1.00413144925502	24.733936668687	6.58150361639862e-07	4.58077854471001e-06
LCN12	2.48168314203219	0.0282631334761237	17.1387948486071	3.47453074062749e-05	0.0001599974158256
H2BFM	2.81207730623884	-2.02016087245784	8.29379110679264	0.00397808531325107	0.0103060327028157
KLHL10	-2.00548063746923	-2.4058553561303	71.338300400498	3.00937052482519e-17	1.24981145216148e-15
HIST2H2AB	4.84685358108724	-0.43025341577051	16.7748413145954	4.20876313319056e-05	0.000190274993613229
RAB37	-1.8546318707705	1.61828091188241	43.4397507915303	4.37215650251408e-11	7.20199287677927e-10
HIST2H2BA	1.75979405401036	-0.167733693887784	12.6236284635602	0.000380901250348974	0.00133851329423171
FAM151A	2.35939559397529	0.22201206452156	6.23060152260769	0.0125561077019918	0.0276617666113315
S100A7A	3.85849824696358	4.10524081043629	6.23798411393796	0.012503872153935	0.0275673825915415
GPIHBP1	-2.70379168810537	1.08630974155602	79.2858000692851	5.37446057373193e-19	2.67341458313123e-17
B4GALNT4	3.05832475938898	4.30222728385975	20.1805421730447	7.0466073604339e-06	3.86433226439989e-05
C1QL4	2.51444973350585	-1.26045201070454	10.5418635805636	0.00116700690586399	0.00358198093173418
TMEM119	-1.56709861076153	4.48354914759745	25.6218506721312	4.15309815217525e-07	3.01326350892682e-06
KRT79	6.50173907851715	3.11584289305936	21.978717170847	2.75690698449226e-06	1.66140914065449e-05
FAM19A2	-2.28568789331138	-0.358127449869856	68.5435022006756	1.24109345041136e-16	4.76965128994074e-15
C1QTNF9	-3.20061275467897	-1.93280424536704	77.5386355188834	1.30151522916445e-18	6.21094354210211e-17
RNASE10	-1.7632514861757	-2.07675826638877	15.6970930011777	7.43383342531389e-05	0.000315655589067645
KLHL17	1.55496149840271	3.7774502719494	38.2367542077471	6.2660980549192e-10	8.37811090729477e-09
TMEM52	2.49643166795533	1.38239103888283	24.9930165402732	5.7538340779153e-07	4.06089235583208e-06
C2orf70	1.99172074109273	-1.14461639080622	8.78196470392618	0.00304223353641568	0.00816253090701565
KY	-3.34013900929897	-0.420542723778903	103.736081877219	2.31143157628778e-24	1.8931162152024e-22
TMPRSS11A	-3.66011557886568	1.77396888600417	36.5155709659796	1.51451551646803e-09	1.85826735815622e-08
TRIML1	4.06288306319415	-1.62355281390029	5.06161177985337	0.0244614783306712	0.0487430317896106
NAT8L	2.09883225682793	0.429959987746	10.6266255172618	0.00111470939526587	0.0034424618977967
ANKRD34B	4.09993835970054	-0.14197397481089	15.3280224284106	9.03660562291495e-05	0.000374589426586415
SLC35D3	3.800421154134	-0.347744899341671	13.003733041407	0.000310870606960048	0.00112174600777858
MYLK4	2.35190801351749	3.0112832858682	13.7028616313241	0.000214127964044634	0.00080516321137347
ABCB5	-3.42390283345587	-1.71801999987486	59.234842516481	1.39934064445319e-14	3.92372442805353e-13
RSPO2	-2.24538064107594	0.217231236264824	16.77622522832	4.20569467536006e-05	0.000190185098968709
RGAG4	-1.84464867852367	2.666205547114	39.2103170060189	3.80524185606963e-10	5.23308813259756e-09
NHSL2	-2.00706222736321	0.509250455714908	37.933355044241	7.32029484979734e-10	9.6124587628696e-09
KIAA2022	-2.09498574559277	-0.34457776190798	21.2375553854593	4.05736092677816e-06	2.36029298181819e-05
VSIG1	-2.34819940023113	2.1645662048091	34.9961939911904	3.30350412738388e-09	3.74574399092741e-08
DCDC1	1.76735085335181	-2.12271864518855	9.10928371800162	0.00254315438430421	0.00698742480156231
MS4A10	2.10245740541729	-2.97991575960819	7.24401864919079	0.00711375835435367	0.0169553560993251
HEPHL1	4.29612771673116	2.90803110501915	15.9090263196878	6.64610006466419e-05	0.000285785819917074
ANKRD33	2.11173615363915	-2.25713392054685	5.92699728227632	0.0149106278884976	0.0320352911772271
STAC2	2.25708494011978	0.240900001522789	6.58636254133847	0.01027629302041	0.0232381204310259
PALM3	2.29575367964075	5.03730052558942	12.8526679782364	0.000336998419288251	0.00120234851484287
CCDC18	1.67961009256512	2.82212825963467	45.1368285423324	1.83737333150587e-11	3.28454729825387e-10
RSPO4	3.01677454618996	2.17026565711219	14.3539434467941	0.000151462125199873	0.000593083514041485
CDKL4	2.19217086056472	-2.43475077121535	9.16757490844395	0.00246340785555624	0.00679908290415201
LRRIQ4	2.64123732267106	-0.485154964995141	19.0440553735158	1.27735067336878e-05	6.58263623276288e-05
SAMD7	1.74397086710896	-2.86078768390534	5.15207922891938	0.0232185547621439	0.0466038448428807
CD200R1L	2.69059746005351	-2.83376603291952	6.40603949025495	0.0113732820690024	0.0253894680467879
OSTN	-4.3646157307722	-2.91552165638515	36.2207317987162	1.76186248996223e-09	2.11483548641751e-08
ACTBL2	4.43032144341484	-1.13800014417035	17.3947614260924	3.03661746963194e-05	0.000141869188315338
SEPT14	5.11719019723426	-1.64775068099434	7.86121829275214	0.00505063497826991	0.0126492150949161
STRA8	4.79896526974866	-1.85033123361889	6.45199546561807	0.0110827797770953	0.0248196196229011
OR1J1	1.88453319157226	-2.72944734001017	9.01929326910039	0.00267144664052404	0.00728873627099285
KIF24	1.84832885651462	3.01734497769815	42.3672692337896	7.56454420906941e-11	1.18508949268241e-09
LRRTM1	-2.8447481196142	-2.03637056332119	23.550709782416	1.21664536762053e-06	7.92011396614783e-06
TUBB2B	1.90349956394255	3.81530838685345	5.23588742119182	0.0221255182784718	0.044731142521884
OTOP3	-3.04953042510355	-1.29922190201784	8.21522765509027	0.00415403032900205	0.010691072795001
C6orf52	2.13993523145264	0.0964643415547619	20.1001640029119	7.34903736866778e-06	4.01393297223545e-05
RBPMS2	-3.31266440639476	3.62670734911607	141.426990314996	1.29770161286472e-32	2.05866916224638e-30
FAM131C	1.61731144881813	0.762916094306896	10.792928334454	0.00101888574896906	0.0031833852295238
GEN1	1.58783758086633	4.56947534056628	53.5097449284579	2.57313283212099e-13	6.15629022293729e-12
C2orf48	2.74886032213604	-0.586483904121321	27.0107210633637	2.02330120902521e-07	1.57160613099801e-06
RTN4RL2	1.64532461336666	0.13448472580564	12.9237638911352	0.00032443682982349	0.00116354544528754
LCE1B	2.44877943809487	-2.74658045238457	5.85433723877767	0.015538708500982	0.0331430265389428
LCE1E	2.44109723466817	-0.755395697472194	5.98017101108019	0.0144675993191261	0.0312583775741775
LCE1F	2.74268265878865	-2.81374657303515	7.19014459680832	0.0073305073353424	0.0174036542629155
ZACN	2.17589322086558	-1.99186976913578	12.243069276222	0.000466989493028569	0.00160234177372176
SLCO4C1	1.78714717966035	2.11635391139967	6.70916881004882	0.00959184234362944	0.0218771809968408
KAAG1	2.26923320838276	-1.58293920956775	6.90104154222013	0.00861455480739353	0.0199308495077378
BMP8A	1.92104136156777	3.09437466892715	38.4793758315043	5.53353682459863e-10	7.4438540828386e-09
CDRT1	1.56460917770404	0.37693454150855	11.1264379497067	0.000851058722617487	0.00271441641850595
FAM111B	2.45549227926079	4.32458182994739	45.1349331470791	1.83915249933461e-11	3.28454729825387e-10
DNAJB13	3.50753425191015	1.09390805295694	16.701155222806	4.37543467273676e-05	0.000196849844538124
KRT77	2.5153698217967	1.44432322159103	5.60656107122969	0.0178933459243318	0.0373499203866239
C19orf45	2.53328945703832	0.663597693719863	13.2234083564116	0.000276474401569567	0.00101025892036491
YJEFN3	1.53235086805	3.01497946269358	14.5699638889618	0.000135050129280853	0.000534884778791395
IGFL1	4.18957142529885	6.09989540650805	15.5129328014494	8.19427044190944e-05	0.000344210181802441
SPATA21	4.62353836550005	-1.66535579919834	8.11185489331075	0.0043976704378619	0.0112294922767271
C1orf95	-3.69889122584824	0.631580978963489	79.7405315679537	4.26951722777244e-19	2.16662619204164e-17
AQP12A	1.80995974301697	-3.03765054520659	5.41413438307023	0.0199743546825692	0.0410035453025602
GJB7	2.41322427865848	1.79241720399372	18.7014715690467	1.52864469231417e-05	7.72190032483818e-05
SLC26A5	-2.2542302835796	-1.45620864606784	17.5432580937459	2.8084480107276e-05	0.000132477795394863
PNPLA7	-1.58530662229641	2.02406329931364	35.3816251978022	2.7103179016877e-09	3.12957297907008e-08
AGRN	1.66517045531514	9.20170932959592	49.3841123327933	2.10443083939276e-12	4.33921810900084e-11
KLHL30	-1.81522571348679	0.106052509960359	38.1057933608909	6.70108701880178e-10	8.88550009895184e-09
ENTPD8	4.5260830368373	1.70142980427919	17.9695224323012	2.24470314189046e-05	0.000108919750965966
RNF138P1	1.79105615650484	1.40984991955403	9.21342117282836	0.00240247309343154	0.00665384534479962
SLC6A10P	3.17287918337269	1.78623349349421	20.9826555776351	4.63460160190252e-06	2.66179711702222e-05
SUMO4	1.8183335199267	-2.23333335387783	13.7061632774574	0.00021375185672604	0.00080392064183871
NPSR1	4.96623917037033	-0.94865483493248	6.63160881111438	0.010018473891797	0.0227192925641538
KRTAP5-1	1.63433860880561	-2.07216249226705	8.4988079179098	0.0035537923623323	0.00934987744035701
RASL11A	-1.8598889579922	3.1318490908522	43.9064043999731	3.44459904949239e-11	5.80439661842215e-10
SH2D4B	1.71148984556317	-1.86124848487738	8.06101009827756	0.00452279619043642	0.0114989774931266
IFITM5	3.89080287918142	-2.10539227038698	7.76417395651654	0.00532926633464837	0.0132696621729105
SPDYC	6.13879470216786	-0.458894379894855	20.4137660145104	6.23794635586207e-06	3.47168133313449e-05
CLEC12B	2.34232009280719	-1.19727079973209	8.99454901539372	0.00270786091466152	0.00737437718006105
C12orf75	1.86826846090687	4.48762195561719	16.6944210483932	4.3909938475832e-05	0.000197410278439983
C1QTNF9B	-1.58310281526557	-1.69460498474092	19.7789461173967	8.69350295104926e-06	4.6544205979029e-05
SHISA2	3.07693359491772	4.26515077015239	15.3286147461979	9.03377282565616e-05	0.000374560173503601
TNFAIP8L3	-2.20973338826578	2.42114931697221	56.5907786383789	5.36629052136077e-14	1.41884399085048e-12
C2CD4B	-2.29281823509188	1.46094491014284	45.7649385085158	1.33328697236853e-11	2.41790425298018e-10
C15orf59	-2.0596228836909	1.36207656227096	28.6348536028449	8.7394905085523e-08	7.3143388006225e-07
SBK1	2.86572658449041	4.84881568868313	22.8803371393196	1.72406531005952e-06	1.08891915512332e-05
GLTPD2	3.23324870662043	-2.16342568937796	8.09615521970773	0.00443592559058865	0.0113058639057281
TMEM220	-1.97354718727206	1.12319458093638	68.9447596456427	1.01260367429345e-16	3.98902418358687e-15
SHISA6	-2.28596578114327	-2.18372273093159	16.5525452734007	4.73204285926603e-05	0.000210922000698464
CEACAM16	4.02766713114907	-2.02184643032893	8.92823272707062	0.00280795913186424	0.00760463739664679
IGFL3	3.38550846972433	-1.41875509327915	6.71802600581276	0.00954432085982974	0.0217817644465353
FAM132A	3.23965659366066	0.836234988360948	23.0599410149293	1.57028487442777e-06	1.00221625059075e-05
TMEM82	3.80331356736948	-2.41430909640964	13.8643387854542	0.000196491724306217	0.000746660071926668
SLC6A17	1.78990678843589	-0.185010167509209	9.86596233512427	0.00168364589166482	0.00489552848519251
C1orf53	1.7762084256428	1.52997981430972	40.8707635233338	1.62636084808008e-10	2.404505422305e-09
C2orf71	-2.20575822692374	-2.68511688722837	28.9731486573895	7.33885431916617e-08	6.23094916616187e-07
C2orf82	2.75518485400144	-1.28272366022217	16.4288205904123	5.05113727629841e-05	0.000223368850573427
MUSTN1	-2.21037068310744	1.98760339308861	67.9926538925394	1.64105785387843e-16	6.16148992514824e-15
TMPRSS11F	-2.51139542943446	-1.34768132432529	8.63826107443174	0.00329175475973856	0.00873485677580415
C5orf46	3.91007222320473	0.837570524516744	19.1742055377454	1.1931482393921e-05	6.19585589721481e-05
ARHGEF37	-1.7252035694424	3.67481462094686	49.0218346875212	2.53128981478907e-12	5.13657949410372e-11
C6orf222	2.25341359978013	0.0984518565557264	8.13730045195609	0.00433637956361096	0.0110971236354637
LIN28B	2.90572388337568	0.719211702273653	6.50179600079866	0.0107765580010624	0.0242293679571895
IYD	2.39156057223429	1.3554496965756	9.30345115869159	0.00228722588034074	0.00638588243648645
FEZF1	3.86054247439689	-0.203362498476452	12.0414049306002	0.000520317401997508	0.00176299194377028
FAM180A	-2.44146466053687	0.0675646955233643	39.115370380703	3.99486527712788e-10	5.4630165082198e-09
IER5L	2.27626945024967	5.4925725245425	57.4621088314913	3.44553442302582e-14	9.3630271072626e-13
C9orf171	3.7462823708662	-1.10049724863707	11.4125090038933	0.000729512438839919	0.00237273449123239
LCN15	6.34479321051113	0.524986734052327	6.16043194472465	0.013063930277194	0.028630086901196
LRRC26	2.08584414131806	-0.950275012205429	9.28142787740967	0.0023148890767063	0.00645288614084555
OR56A3	4.61728132308989	-1.97477595927313	6.94992344045784	0.0083822820355433	0.01947777954133
GPR152	1.77169417018062	-2.40595943434778	11.8961165858582	0.000562510976385698	0.00188781721576043
KBTBD13	-1.71133970003973	-3.13469472023843	16.4238847071536	5.06430671734172e-05	0.000223782627316613
KRT39	4.87509756580146	-0.979123566226413	9.37852768639561	0.00219541808512214	0.00616671192549302
PAPL	2.20237259379224	1.69858255330941	9.93676624533578	0.00162009907416595	0.00474365224426144
UOX	1.8290161946665	-2.85019605968377	5.9275574802416	0.014905888393825	0.0320290163181043
VSIG8	2.94082376505266	1.18427184943833	9.06880510234737	0.0026000691563463	0.00711855340770857
GLOD5	1.6032520543293	-1.64832525207783	12.8877743064826	0.000330735511725616	0.00118348336231993
MUC21	-6.17478942099726	4.04302031719365	138.850683118368	4.74842888833464e-32	7.08602409276989e-30
FAM180B	-4.86684551777435	-2.14545758860291	239.015583228457	6.44694732106536e-54	6.30690529870222e-51
C15orf54	2.18447813521177	-2.29427234136427	11.8376760506541	0.000580442214004093	0.00193983809952516
BCAR4	4.98013726763437	-0.564122283407201	8.77846795627482	0.00304807097156099	0.00817570171183814
TEX19	2.94944868742334	-2.04366735896995	19.973393372327	7.8527282124156e-06	4.26128477942762e-05
SH2D5	3.2663824326617	1.40953805769299	19.6820142904944	9.14581216840342e-06	4.86993064630831e-05
C3orf72	2.39288076145566	0.374861481853615	8.25792541505416	0.00405744691927134	0.0104761851615028
C4orf48	2.63160623971592	3.05229420548512	36.5144299825786	1.51540230922388e-09	1.85826735815622e-08
AMTN	5.77060225067637	0.76974947911049	12.4876751047601	0.000409645683986792	0.00142755805448712
RGS7BP	-1.7261978259734	-0.978620968639869	15.1879093792396	9.73245737432807e-05	0.000400230831164276
C7orf65	1.69709631354318	-2.56709413040223	5.7855497144181	0.0161584439678675	0.0342646965113413
SOHLH1	5.69459122028778	-0.313762469481967	12.1995530507788	0.000478009668855297	0.00163473922293124
C7orf61	2.1456156728888	-0.377165682995241	39.3177263745714	3.60156775419022e-10	4.98584957417732e-09
C10orf62	1.71271746169267	-2.87374218408129	7.89482525350383	0.00495764274503418	0.0124446373624101
LCN10	-2.2917300585822	-0.239082656990235	28.8478977891633	7.82908288517672e-08	6.60893195230474e-07
ASTL	-2.96807613361164	-1.09522644112756	61.4744919053231	4.48516306153898e-15	1.35703155241649e-13
MXRA7	-1.89358649172565	6.70599560581583	111.727273674946	4.10003451631493e-26	3.94521900534369e-24
IFIT1B	1.73574660963915	-2.86579667004272	7.11080915611296	0.00766205164939738	0.018061722556123
DBX2	-1.64860426335554	-2.91138149203013	9.48013910423884	0.00207708217884386	0.00587555664052395
GOLGA8B	1.51705392264353	5.23275268537938	15.144666837382	9.95791955143699e-05	0.000408168075840908
UNC13C	4.45498204669371	1.95813706809877	8.04072407457699	0.00457372511449188	0.0116016602623289
PSG8	5.01225124775417	-1.72355427321673	7.77454545365458	0.0052987547674461	0.013201156295976
FAM183A	1.60460427746805	0.24708528401171	12.0564131839321	0.000516145057060579	0.00175020186978235
ZYG11A	1.64513903929025	0.624816366553689	8.10370617883382	0.00441748417462791	0.0112653843346883
HIST2H2BF	3.08753369269135	2.96024331502051	36.3003246606109	1.69135686483204e-09	2.04413884919886e-08
TRIM67	2.38996619026388	-1.49056455309705	14.5861497325635	0.000133895049090131	0.000530906984784533
PIWIL3	5.40298575976199	-0.519512687488274	8.4054326561884	0.00374101350663887	0.00978107005766948
C4orf47	1.67541072337869	-1.11311493943074	12.9240442896797	0.000324388234011578	0.00116354544528754
TMEM151B	1.79529794751157	0.383065709876502	16.2126493765627	5.66148195467499e-05	0.000247070720544912
C9orf173	2.17688879534485	-2.26949184799895	11.4131157295428	0.000729274236859693	0.00237239793771704
TSPAN11	-1.65406346544735	3.05682292976631	31.4310212802304	2.06652693571061e-08	1.97768873972435e-07
GALNTL6	-2.0570313587068	-2.5481196543916	14.8178074790929	0.000118412087084904	0.000476163151741966
OR2J3	1.79184001849591	-3.03994764302346	7.09597867491001	0.00772570940217754	0.0181874354094845
FAM47C	2.6665588489268	-2.6881032355154	11.8582328355304	0.000574069928493667	0.00192219003058471
IGFL4	2.61420266803002	-2.85380081524416	8.17731965677021	0.00424173906666186	0.0108860698915967
C8orf22	-1.73481581981845	-2.80342567475139	5.33322995691327	0.0209225762095525	0.0426319884834541
TRIM72	2.78703170546443	-1.96708596848657	5.34456457124617	0.020786974526175	0.042404753757115
C18orf56	2.05070309780155	1.25492457908815	35.8757745850833	2.10307405951223e-09	2.48543832979536e-08
CLEC18C	2.23018551688881	1.06832389383553	9.87598542996784	0.00167449891184875	0.00487456626529089
DPRXP4	1.87469886354361	-1.85950028101479	17.8445316548556	2.39707122429973e-05	0.000115363656923693
SNORA10	3.91856718970143	-2.35959829627186	8.58823932883212	0.00338340978179017	0.00894779110533084
CPLX3	2.41069039475502	-1.19722201903994	6.05218451096056	0.0138891031912111	0.0301830455502946
PGM5P2	-4.58237316527781	-0.945411420775479	292.412910170246	1.48187785123693e-65	5.21887741648623e-62
KLKP1	3.28374558874295	-2.6295345567632	8.63160115879936	0.00330381061824135	0.00876024712793433
SCARNA9	1.58215382985375	-0.16398480223429	7.17927022749564	0.00737506997662907	0.0174897429577144
SCXB	2.06343137036208	-0.440015941177156	25.9323880559502	3.53586621768427e-07	2.59862555205352e-06
FAM163B	-2.01684926038065	-2.86074082684472	17.4258877452178	2.98729607144924e-05	0.000139902384367419
LIPK	2.96224087653411	-1.11169151202649	7.69271500409434	0.0055444159175324	0.0137142323208074
RNF222	-2.35930821103939	-0.317405474567331	36.6952926272292	1.38112540794239e-09	1.71354799435553e-08
TMEM88B	3.51139090600433	-2.14534031333807	12.9249474336848	0.000324231760203995	0.00116331459624367
PHGR1	4.62501058553839	2.53224563230778	9.01228833767595	0.00268170453488671	0.0073099280425418
MEIG1	1.87856748314891	-2.16252695645772	14.6851530682505	0.000127043108878002	0.000506819688317338
CXorf30	4.43752787532218	0.256097616816655	18.2625602128676	1.92452736808353e-05	9.46355834252525e-05
TMEM14E	2.79992124297179	-1.52628614244386	5.02725187266168	0.0249514596855893	0.0496206537921165
RAET1K	3.45770552026531	-0.948976296280334	54.5170634949424	1.54103916410746e-13	3.81125823606295e-12
C16orf90	1.60587165455467	-3.07119838681481	5.13772329276264	0.0234113309325811	0.0469211167492792
FABP12	-2.25757605867216	-3.05762545680184	7.29007222698799	0.00693366884412624	0.0166036080592652
ZAR1L	2.1518687654358	-2.74276751759093	8.49813004849386	0.00355511660223303	0.00935056732617199
ABCA17P	1.53713678269411	-0.671619949431534	6.41742055209926	0.0113006185271076	0.0252432565830062
SNORA48	7.44670477976208	0.759948022087546	6.77864771293528	0.00922547574396758	0.0211497724743556
UCA1	2.08927791451812	6.85322739563191	8.29576891896568	0.00397375515165712	0.0102978446601222
NBPF6	4.70008131518399	-1.34292735027832	13.6589981911149	0.000219188411027774	0.000821210368040016
AQP12B	5.80101635991928	-0.762932023553209	20.0849973632577	7.40754793029342e-06	4.03712508525338e-05
ZG16	4.07297366085057	-2.28247334478466	14.2926765221023	0.000156472460696528	0.000610665682713909
FAM72B	2.75259167578948	4.13702528421521	78.1001635190414	9.79458425386623e-19	4.77764083452439e-17
ZNF732	1.81053438688099	-0.577093242823385	12.6471170441067	0.000376145276970586	0.00132364951682155
FAM138B	-2.15053312046261	-3.17241573745371	32.6664250607896	1.09410917638097e-08	1.10725106246509e-07
SCARNA2	4.00428278058174	1.93046632859506	17.930620578985	2.29105278951647e-05	0.000110832825743394
SCARNA7	3.60478865837109	1.04023348375733	11.8573931174403	0.000574328839140196	0.00192236085845871
SCARNA6	3.81949081491604	-0.568537086738919	7.29111921303735	0.00692962925947205	0.0165973669246522
SCARNA5	4.9423005895667	1.0679088941988	6.87375921129859	0.00874704643707867	0.0201949312587542
SCARNA12	3.46189254903072	0.878588245328358	22.4167229946963	2.19454872654988e-06	1.35260092845001e-05
SNORA7B	1.95460260981091	-0.451578065964126	13.1258073156765	0.000291255826574717	0.0010576869148596
SNHG8	4.28806566121438	-1.88020823746955	6.2284013914871	0.0125717180635042	0.0276823037864507
SNORA31	2.67671792560173	-2.68134071823865	7.16192499125737	0.0074467237296203	0.0176272829889614
SNORA34	4.84477010488349	-1.82998506878424	6.339843992646	0.0118055264287571	0.0262313583449823
SNORA45	1.99065113005295	-3.00235181392275	6.02913606982133	0.0140716188363519	0.0305269355783319
SNORA53	5.43349672975988	1.51895291964857	14.8102898191663	0.000118885049206545	0.000477756962221698
SNORA76	4.72680041380139	-1.90316166259671	19.2072803271112	1.17265314681853e-05	6.10022134780724e-05
SNORA81	5.22663766037328	0.0973507659935787	9.94880310728348	0.00160954009639507	0.00471587213933791
SNORD17	5.68923745222721	2.9792403710675	20.3051315084131	6.60232737371599e-06	3.65713692116278e-05
SCARNA10	6.25583002127436	3.01897633756266	15.5429574260041	8.06515301202494e-05	0.000339434224160486
SNORA57	6.26865167019881	0.398078758322256	15.7221159704015	7.33613844736869e-05	0.000311958613667509
INS-IGF2	3.65279434983485	0.144878938652898	9.96767174134737	0.00159312824821337	0.00467245091985162
GOLGA6L6	4.26383904459178	-1.28039462424856	5.84861442519633	0.0155893207150819	0.0332339404929634
RHOXF2B	7.16911183635821	1.10379857797902	7.15887986351086	0.0074593764902416	0.0176477442720226
FAM155A	-1.6117239804313	0.984048738872214	21.8738279062434	2.9117828463539e-06	1.7445928595252e-05
PI4KAP1	2.14527416225571	5.46099506537026	26.2492827205533	3.00066252664262e-07	2.2484538907085e-06
MAGEA9B	2.68705017658085	4.68414522017601	6.46820625061832	0.0109821322688995	0.0246224047775721
HULC	2.36786481859432	-2.78827706101767	14.7221369275993	0.000124575019048498	0.000498441606549647
FAM72D	2.9361123292282	3.12424413670019	71.1400513293664	3.32746357445893e-17	1.3717743337546e-15
SFTPA2	2.86297295369115	2.13939568699486	7.30957208597442	0.00685882579984176	0.0164630137314321
PLIN4	-2.22817306779878	5.42999511790078	47.7641507539565	4.80702028407652e-12	9.37395572340017e-11
GAGE2A	8.85890727696936	1.60633064808946	7.42010137959525	0.00644991813389047	0.0156140511987458
FAM72A	2.58778774435465	1.42955272944627	54.3038964322771	1.71760903352741e-13	4.22421473064025e-12
DIRC3	-1.89002264766394	-0.888184406508147	28.0023515382461	1.21168119223527e-07	9.81439471668389e-07
TMEM229A	-2.28968902880441	-1.64783797954479	11.6352457358354	0.000647137927842774	0.00213798344678863
RFX8	2.46128367485832	-0.975021322948154	17.6058052854107	2.71757502098074e-05	0.000128708387693517
PSAPL1	3.59166388227205	2.02655491235461	7.87471465940462	0.00501307809496017	0.0125662211259353
TLX1NB	2.60235121214786	-2.85678382740219	10.5258404763884	0.00117716863522769	0.0036093962210908
SIGLEC14	2.09944587510976	2.56401169971447	9.51731531622761	0.0020354213539894	0.00577347529355658
FAM138E	-2.37640948136381	-3.18010207497192	36.2469633854938	1.73830653801832e-09	2.09226519671665e-08
ZGLP1	1.55740186563711	1.427525668234	22.4758021196721	2.12807570692333e-06	1.31716292172981e-05
GHRLOS	1.76832481991778	0.650489828476329	22.7980631352981	1.79946966663361e-06	1.13288742794963e-05
KHDC1L	3.15054391270813	-0.519758136285699	7.63416328226469	0.00572729480166174	0.0140894012520902
ZNF737	1.86977726871471	5.50797806581613	12.1316188543958	0.000495740671785824	0.00168849081034363
CECR7	2.43968264381836	0.367319581158619	8.91940278775837	0.00282156763878636	0.00763796841681614
LRRC69	1.70418425914828	-0.431413973418929	12.2489868717614	0.000465510838569232	0.00159882589357628
PSORS1C3	2.53413610454264	0.0132511141793645	11.0894376392319	0.000868208090978407	0.00276310794759421
FAM196B	1.83494748731389	-1.62301171372742	6.02577123804912	0.0140984699080144	0.0305625946830266
FCGR1B	1.66601849205394	0.787759289645159	11.6099388185798	0.000656003105106035	0.00216378828517433
