## Supplementary file 1 for "Effects of Spearman’s and Pearson’s correlations on construction of cancer regulatory networks and biomarker selection": COAD_diferentially expressed genes.csv

	logFC	logCPM	LR	PValue	FDR
AADAC	-2.76284681197374	0.502342960305953	81.144279077609	2.0982552882152e-19	1.56550552714158e-18
ACADS	-2.12645897058894	6.18470298031002	332.357736784357	2.94628389411042e-74	3.56984671827488e-72
ACTG2	-3.93634974431546	8.18219227589586	334.790443320578	8.69850876276083e-75	1.08363816910732e-72
ADCY2	-2.01998957651394	0.477233345275316	114.537017687723	9.93933693843692e-27	1.2523281370438e-25
ADCY5	-2.84943701603945	2.02510860849393	180.379488318262	4.00463643018182e-41	1.16516477713678e-39
ADCY8	3.70995762614332	-1.29887330696016	6.11615202678479	0.0133952081273474	0.0205624116428996
ADCYAP1R1	-3.93633792903779	-2.53836133888759	138.227863787864	6.49764590062245e-32	1.12139859494645e-30
ADH1A	-3.00393607522673	-0.924218325778943	130.058609722269	3.97855073550652e-30	6.08302182464221e-29
ADH1B	-4.05216134643968	4.5075069719524	248.43372620786	5.70040485405138e-56	3.5135944901801e-54
ADH1C	-3.98862911395013	6.02533836840888	308.872592131301	3.84436245886169e-69	3.88610125127218e-67
ADORA3	-2.03527338507508	1.6781982930349	171.489610829904	3.49807185857401e-39	9.15397798493703e-38
ADRA1A	-2.21381058386904	-2.38977552597761	58.5512985370469	1.98058906346715e-14	1.00824807288443e-13
ADRB3	-2.09047160267073	-1.9698290679311	35.1998989712234	2.97538983947042e-09	9.63475128322016e-09
AFP	5.18999467961708	-1.25721865509625	35.433532003222	2.6390422564343e-09	8.56913684220316e-09
ACAN	3.5186616206471	3.77248980399102	179.66478119182	5.73604501915076e-41	1.65531217599962e-39
AGT	2.10883488952097	4.98322248497192	73.1604191374076	1.19528913786559e-17	7.83135735142305e-17
AGTR1	-3.41810789308468	0.35550772542609	158.490723627723	2.41777861347808e-36	5.29337916737961e-35
AHSG	3.66663416368658	-0.647340062557832	24.3486610663525	8.03825959571441e-07	2.0689191364497e-06
ALDH3B2	3.44129518266724	1.43164355895843	73.6234243485482	9.45361192737351e-18	6.23543605500512e-17
ALDOB	-3.26369349822287	6.3139777377255	171.543620632657	3.40434090705402e-39	8.93513214329164e-38
ALPI	-4.35574796037681	2.70654027884738	419.024390096427	3.97923767097709e-93	9.51252897291685e-91
ALPP	2.05211846903576	0.877418311065258	12.7318288710114	0.000359484837066162	0.000687862278821029
AMBN	3.03861863046005	-2.36851777906133	4.94786884265571	0.0261228511685754	0.0380935814996373
AMBP	2.4921890500231	0.612309849057349	42.6025200892655	6.70729146639362e-11	2.52129167106892e-10
AMELX	5.0551340237166	-1.35466560337418	81.8843301217505	1.44288753829301e-19	1.09126466662691e-18
AMH	4.54197485780088	1.40613882578491	80.6694489351013	2.66815511291442e-19	1.97902154915958e-18
AMPD1	-4.21900465336206	-0.331427964145423	345.922563478824	3.27396364828395e-77	4.45510899524177e-75
AMY1A	4.37285505169808	0.442744746468913	46.2093635779448	1.06267895786056e-11	4.25986647735176e-11
AMY2A	3.71870581125476	-0.733141028985951	34.7669668990243	3.7162577328879e-09	1.19333090025026e-08
ANK2	-2.87942532096861	2.85974944842257	235.39661640843	3.96723949289375e-53	2.15277504997824e-51
ANPEP	-3.71059247639451	8.17824722808107	242.914065474989	9.10594050825563e-55	5.31630652115651e-53
AIRE	3.81401831876108	-0.687270293926878	22.5293614735892	2.06956034751491e-06	5.10180080093906e-06
APOA1	-7.60604381600741	3.63452108758898	655.704036289516	1.28411507733522e-144	1.89299964317166e-141
APOA2	2.71639649266686	-0.423869876813119	9.22121582180148	0.00239226629839098	0.00413031337288078
APOA4	-8.25087683851876	2.81493675835109	122.977261905929	1.41056172322454e-28	1.97724539491618e-27
APOB	-7.04956814577941	4.04783863055074	383.423401331592	2.23687468358106e-85	4.25487238199452e-83
APOC1P1	5.43633586650977	-1.22501272825641	37.5135635661558	9.07794999338647e-10	3.08884276558966e-09
AQP8	-6.95503999764358	6.7955944533291	555.08965853331	9.83539414511062e-123	6.95952489708028e-120
APOC3	-8.58502264092061	0.942607190791665	167.171884002253	3.06820890444728e-38	7.63384184524224e-37
AQP2	3.2470501010179	-2.34468599922468	31.0135243563622	2.56236725488709e-08	7.58251534609446e-08
AQP5	6.25413419326441	2.90662949134693	50.4790262298379	1.20445146513715e-12	5.22224176918533e-12
AQP6	2.18252860980489	-0.575191938792451	42.9637932163766	5.5762364462063e-11	2.10596974238662e-10
AQP7	-2.47479640076066	1.30223597589195	192.335823910591	9.82849666629445e-44	3.31173535289045e-42
AQP9	2.71789073521164	3.13291715527312	43.2606123956584	4.79131961049683e-11	1.82276223461697e-10
AREG	2.12124949429288	6.38231497410381	60.1987250457285	8.57477251461585e-15	4.46271626312311e-14
ARL4D	-2.12342451389513	1.82727187622624	198.63068294008	4.15577993349215e-45	1.4821723190217e-43
PHOX2A	-3.50838220841058	-2.08294275337991	181.976298165865	1.79443185284484e-41	5.33504192887819e-40
ASCL2	3.90100270159942	6.88949493322352	150.048352948991	1.69196330157886e-34	3.34796765155817e-33
ASGR1	2.74357426373561	2.11709175478375	72.1503799505464	1.99407311559542e-17	1.27808526865518e-16
ASPA	-3.67758564801994	-0.915070877900773	354.941935157167	3.556185636155e-79	5.15646917242475e-77
ASTN1	-3.04987174421824	-1.34288264842078	77.993958976499	1.03356165930451e-18	7.34580383812644e-18
ATP1A2	-4.59422693470084	2.45955453728743	324.227811014717	1.73784496068596e-72	1.95811957672195e-70
ATP1B2	-2.18470353531101	0.292032491100441	151.665762316726	7.49681317333436e-35	1.5104626997299e-33
FXYD2	2.35404428603791	-0.21306094928308	28.5931193773633	8.92989337409047e-08	2.52106309906895e-07
ATP6V1B1	2.61573554856963	-0.680709204986347	44.6184191868385	2.39428563301885e-11	9.32106356692419e-11
ATP6V1G2	-2.34483505194575	-0.801480208814869	199.324083158199	2.93314342455133e-45	1.05248087586842e-43
KIF1A	-2.22673517983562	1.36035321967066	39.2926471997064	3.64812513144213e-10	1.28616732939004e-09
AVPR1B	-2.59867349482251	-2.81066874581484	49.1220754310019	2.40518101841565e-12	1.01442884006885e-11
AZGP1	3.16780116775874	6.41434884580326	130.649295704006	2.95453837619936e-30	4.57268450349665e-29
BAAT	5.17161601819889	0.6936092667936	62.3105434475568	2.93350331595836e-15	1.58647733596158e-14
BAI3	-3.1444296401094	-1.13343523244015	148.972901112203	2.90712755996903e-34	5.69513693641774e-33
BCHE	-3.93247555043974	1.06782226564168	273.371065840916	2.09033886372466e-61	1.54075393747039e-59
TNFRSF17	-3.15415296489892	1.48583589403058	201.101857251216	1.20056368981566e-45	4.42457743184146e-44
BCYRN1	3.29146246769877	-2.41004857938046	20.5668315675081	5.75852362244333e-06	1.34692956341429e-05
BFSP1	2.28181203747912	1.76914106912876	117.143667599437	2.67008476897853e-27	3.48075162588285e-26
BGN	2.62282998135185	8.16416457803762	95.113807883425	1.79748587335239e-22	1.65957855425907e-21
CEACAM1	-2.2258911334561	8.37194817538696	292.44443996071	1.45862127739958e-65	1.27737675233656e-63
BLK	-2.21674137364017	0.534434581622377	58.3942708574683	2.14514781307714e-14	1.08919818637585e-13
CXCR5	-2.39999286187501	0.738078161416648	103.02483151802	3.30973682808824e-24	3.45219601939157e-23
BMP3	-5.07642599443256	2.90241362038311	472.219652336009	1.05380083032955e-104	4.05255145402819e-102
BMP5	-2.4385916042546	0.811206090609839	109.062154249154	1.57276000620757e-25	1.81369781680651e-24
BMP7	3.36654676945944	5.45516081835918	76.8493585492319	1.84508143581617e-18	1.28704615928975e-17
BMX	-2.65375051398292	0.870746932173333	154.893474307207	1.47731450665838e-35	3.0745521909161e-34
FOXL2	3.22047208948886	-2.00469882347857	15.4020600372324	8.68935133697996e-05	0.000178779512853193
BRCA2	2.43722783594335	4.15983408566888	101.98580571995	5.59210282395576e-24	5.72810069228589e-23
BTN1A1	2.45891452353861	-0.00422264296349662	31.5496404552505	1.94406368723607e-08	5.8210031528785e-08
C7	-3.46054664430316	4.33371565231131	200.635454153771	1.51761863793693e-45	5.55628139207153e-44
C16orf3	2.28907886633898	-1.53044431995686	40.9153056476605	1.58971235535097e-10	5.7858418450299e-10
CA1	-6.70719711203716	6.59417451182761	381.016906744799	7.47421241694025e-85	1.37727935057993e-82
CA2	-4.67772261745859	7.4685172212728	715.320501716653	1.3938349689124e-157	4.10949010001007e-154
CA4	-5.06802487347359	5.66685259151781	292.712945837261	1.27479189301778e-65	1.12554497933666e-63
CA6	4.45129296786061	-1.6442927286872	17.5638124619343	2.77825320133326e-05	6.04369148199525e-05
CA7	-5.8072071264261	3.53531245980034	709.215446768017	2.96321557166375e-156	7.48846906610454e-153
CA9	6.65030592096527	6.13295519404676	142.530845570993	7.44406961311882e-33	1.36179515466465e-31
CA12	-2.13595509259539	7.4609973648789	187.56463443303	1.08127548684792e-42	3.44024520905389e-41
CACNA1E	2.04124227030814	0.252176232983771	23.9818294990985	9.72491707652307e-07	2.48352509143486e-06
CACNG1	2.77566236493836	-2.70207173252986	13.9125817363097	0.00019151219535372	0.000377602623250925
CALB1	6.0016187196171	3.81040825007314	35.782602090842	2.2060916683585e-09	7.21621904947594e-09
CALCA	6.04529540955979	1.7222385065581	45.7416581259301	1.34922699904072e-11	5.36717463751525e-11
CALCB	4.98544204541474	2.69577243199095	13.3227619808127	0.000262203672508635	0.000509880506395268
CALML3	3.162543886822	0.912430255505811	35.9632329567162	2.01076129474656e-09	6.60177566890621e-09
CASP5	-2.012528830456	2.92339953716889	124.891026400224	5.3767799126264e-29	7.69540749630753e-28
CASQ1	-2.47602880695087	-1.73727897519321	114.894763131217	8.29866279305735e-27	1.05159989118327e-25
CASQ2	-4.09754380315112	2.10125606415612	192.513022936491	8.99105958463523e-44	3.04114424573991e-42
CASR	-2.82719667399976	-2.20005963077879	70.8568700014775	3.8410381530479e-17	2.40438658624973e-16
CAV3	-2.26317590891887	-2.93846444944514	37.8308567159216	7.71517486365149e-10	2.64396441956596e-09
CD19	-2.15025188588447	0.787013921953483	64.5855581202115	9.24303532119208e-16	5.18912392357626e-15
MS4A1	-2.32052143838826	2.24484907680894	60.3642166625815	7.8833123395768e-15	4.11252713910686e-14
CD22	-2.33204778878015	2.09342742880965	91.8651395973679	9.27892792193376e-22	8.07399089714748e-21
SIGLEC6	-2.02127235849758	-1.12258322725395	84.1511304450522	4.5836180569346e-20	3.58304036355161e-19
CD36	-2.20611868850375	3.75943910769218	108.553626292463	2.03275443293608e-25	2.31846717721723e-24
ENTPD3	-2.00884336383137	0.596302706766749	72.9992225515895	1.29700917949635e-17	8.46021105652302e-17
ENTPD5	-2.40449236474155	4.91870408221261	399.053783875346	8.84941596813875e-89	1.93266874662191e-86
CD70	2.17641574980778	1.26609173173439	32.7228932005681	1.06278097485526e-08	3.267963748512e-08
CD79A	-2.37436157784527	3.74593650208051	112.358463061959	2.98211306829639e-26	3.63316667893686e-25
CD79B	-2.05222402130105	2.07481597359962	112.421945007265	2.88814248855561e-26	3.53328081760365e-25
CDC25B	2.26531128290236	7.51067773156156	221.817313869865	3.63068304201806e-50	1.69017850034999e-48
CDH3	6.19096278233195	6.7397781150057	674.913151766944	8.53387371924266e-149	1.50964226093403e-145
CDH7	2.84336955359026	-1.99642982590561	19.3782892673426	1.07219075791943e-05	2.43679595867566e-05
CDH10	-3.32679045742466	-2.71969399375448	105.265211181167	1.06835457539214e-24	1.15520736177793e-23
CDH16	2.55279388395888	1.32087618492568	18.7960163397765	1.45470654493807e-05	3.26777889269263e-05
CDKN2A	3.04181843801107	3.11515374545601	74.9216450292445	4.89770956095477e-18	3.30815128420351e-17
CDKN2B	-3.15216213473675	4.89056290232815	541.800794572041	7.65023269990117e-120	4.22914426441412e-117
CDR1	7.46344360274166	3.02682644061577	34.4659876913103	4.3376516818539e-09	1.38257762616208e-08
CEL	5.58716472299952	6.13077966327695	88.1874622248318	5.95360790594461e-21	4.93067995581274e-20
CELP	3.63035918581952	3.91159269986722	42.6938648682633	6.40127434144157e-11	2.40830589323908e-10
CFL2	-2.25402878032694	4.04943505234807	236.509095998451	2.26934867718726e-53	1.23903636109391e-51
CGA	2.22241251878986	-2.6383739225418	11.8857474354656	0.000565651216024967	0.00105608126770255
CGB	5.6041556454103	-0.918119873614936	37.411605656782	9.56512485421333e-10	3.24337854458566e-09
CEACAM7	-4.18507589617881	8.7435592524013	356.463664456422	1.65814031568552e-79	2.44437518203973e-77
CEACAM8	2.22571264013497	1.09490699726165	22.7031470464542	1.89057983996697e-06	4.69196932786416e-06
CHAD	-3.15816623102694	0.725235093369864	338.300084442113	1.49652733610421e-75	1.91837453446982e-73
CHAT	-3.61082133219528	-2.5592265733399	58.2161254560906	2.34846155897358e-14	1.18679075273014e-13
AKR1C4	6.53200559665467	0.850762450362865	109.360771452186	1.35280504788595e-25	1.56310393841296e-24
CHGA	-4.53089553651598	5.21139123198396	227.331997442038	2.27616594985511e-51	1.13104987789149e-49
CHI3L1	2.9696477074942	5.11202282168173	84.8858861216015	3.16091432638715e-20	2.49516173287767e-19
CHRM2	-3.20397457312	0.0155944200351382	53.1718169810012	3.05612208574668e-13	1.39697156839428e-12
CHRND	3.47493880065166	-2.53181465970403	10.3231504738203	0.0013137184341615	0.00234791665996333
CHRNG	3.05088630245824	-2.09926269981005	26.5996337983937	2.50291190073535e-07	6.76907376914971e-07
CKMT2	3.98053919855145	4.07969728755199	47.5202640463559	5.44382910391294e-12	2.23540707632823e-11
CLCA1	-2.42685059938668	8.91327210426638	43.3147667173424	4.66053021574359e-11	1.77415062441369e-10
CLCN1	2.12653879313777	-0.542959390198861	33.954295540358	5.64219821110779e-09	1.78169379426092e-08
CLCN4	2.02589762564313	3.56433833212777	72.9688283451947	1.31713768375632e-17	8.57885332314036e-17
CLCNKB	-2.72647802954234	-2.01995028745302	84.9029778052061	3.13370830799215e-20	2.47479017715987e-19
CLU	-2.21838330017412	6.45862812160322	136.762899633842	1.35878304720636e-31	2.29798012476869e-30
CMA1	-3.69285376693001	-1.21886494744371	101.142291881098	8.56074259714842e-24	8.63887829683717e-23
CCR8	2.39079324105975	-0.704808333045528	61.5873282083593	4.23535617438788e-15	2.25279775251535e-14
ABCC2	2.28446327245262	2.80113546911422	31.2722118917172	2.2426681326729e-08	6.66769735579558e-08
CNGB1	-3.4966431462105	-2.19953207678116	183.458878819882	8.51619301039701e-42	2.58851296140761e-40
CNGA3	-2.29429663624553	0.0674134735182233	42.4660481001985	7.19198802951645e-11	2.69375964942083e-10
CNN1	-3.93187915223615	6.80198003288141	356.124444950312	1.96556520278074e-79	2.8736238377844e-77
CNR1	-3.29426133177964	0.719876030067508	167.551666238631	2.53471552045006e-38	6.32427610109471e-37
CNR2	-2.20495720291824	-1.56291541746559	76.361194611465	2.36248350790771e-18	1.63506781122408e-17
CNTFR	-3.84796397669149	1.67682839706164	166.269457977347	4.83065398461815e-38	1.17867957224683e-36
CNTN1	-2.58839065577203	0.224687228038678	67.5215876135179	2.08392804585097e-16	1.22882290437012e-15
COL1A1	2.76828200732066	11.4426815658601	92.4548582020072	6.88781021214329e-22	6.08010791680712e-21
COL2A1	2.15123678190808	1.88705826052119	11.537967220139	0.000681891575943449	0.00126138889244375
COL4A6	-2.03952112766508	0.46142113847788	85.7199869505172	2.07306929834626e-20	1.65639547821795e-19
COL5A2	2.00293203969925	7.72409783543143	66.7666488103473	3.05625295216416e-16	1.77495452146369e-15
COL7A1	4.10567796124241	5.12078482657017	164.92581130592	9.4954676705136e-38	2.26381163195937e-36
COL9A3	3.6231143718477	4.78347218152213	67.6174916613984	1.98498727575923e-16	1.17361045816112e-15
COL10A1	8.49246176328918	4.90482671275281	201.717909717252	8.80954259154692e-46	3.26026795908923e-44
COL11A1	8.01616989630616	5.55114885729098	242.814259189337	9.57383604463058e-55	5.57109077728668e-53
COL12A1	2.23272979830502	8.13113442226429	71.5332917470075	2.72619328415526e-17	1.7279240127806e-16
COL19A1	-2.24043618553743	-1.81741845355806	57.1765235572361	3.98398533780285e-14	1.96972332659956e-13
COMP	6.7853817428281	4.54857130371872	120.129509933727	5.92625954874074e-28	7.99051306533718e-27
CPB1	-2.055463148314	-1.25873801733495	11.2651732723887	0.00078974808269691	0.00145209890686086
CPM	-2.35373385687414	4.65403509644745	260.244418616008	1.51788480881093e-58	1.02486191862082e-56
CPN1	3.82405392552512	-0.122311819707822	30.0152256982832	4.28667195657684e-08	1.24456305451903e-07
CR2	-2.48905088452819	2.79717935097006	65.9691036867922	4.58047189343185e-16	2.62483148023354e-15
CRHBP	-2.20745967608332	-1.92464530253693	98.1603973328796	3.85829577256825e-23	3.73172510753047e-22
CRP	2.51379850401472	-2.54215713627508	8.11366510200747	0.00439328118129204	0.00729532939989263
HAPLN1	-2.21702255680798	1.90804442488534	174.708644435609	6.93156881414597e-40	1.88066644666016e-38
CRX	4.24665170877	-2.04133477291857	37.4827675126166	9.22242125376484e-10	3.13378086782751e-09
CRYAB	-2.33179151960507	3.70325482679899	175.673016162974	4.26814160464394e-40	1.16878366851627e-38
CSF2	3.74532569718529	-0.339308253456003	65.5496099395092	5.66693361430017e-16	3.22756135341178e-15
CSF3	2.91787912937494	2.77535337421833	31.0194702938576	2.55452957751831e-08	7.56085199442576e-08
CSRP1	-2.04398371560071	8.36215726121841	431.793967417685	6.61352590188591e-96	1.82801989381815e-93
CST1	8.67424468968763	5.53485036767056	197.354042626018	7.89328563340155e-45	2.79264445709747e-43
CST2	7.07178490937136	1.72191487464111	117.221537167962	2.56728423395919e-27	3.35167956448252e-26
CST4	8.65895468112577	2.18695108060468	152.059490284628	6.14927532828688e-35	1.24463021232717e-33
CST5	3.39672905837176	-2.37113571308122	29.924572636751	4.49183955104867e-08	1.3009273355935e-07
CST6	3.66715338196718	0.14913782715843	45.6187410869467	1.43660463423532e-11	5.70193762163402e-11
NKX2-5	2.87448558190147	-2.39501798041016	5.48563240940408	0.0191733827101233	0.028656399133329
CTNND2	-3.06223567783787	-1.24828462141756	140.238152401296	2.36121548622182e-32	4.20220341562013e-31
CTRB1	3.2362299397199	-2.52449204449308	5.13480510553785	0.0234507198458169	0.0345357337722694
CTSG	-3.22822798347705	0.763084023027789	146.149869880777	1.20386408868878e-33	2.27768510469568e-32
CYP2C18	-2.07433130882248	2.79836459321196	102.509183951339	4.29372510262882e-24	4.44967762539565e-23
CYP2D6	-2.5981038507406	1.80476806692745	189.066427184746	5.08290971470383e-43	1.64381486020312e-41
CYP2F1	2.30892012692263	-2.33320777073945	26.4499514919178	2.70455270466095e-07	7.30101287127305e-07
CYP3A4	-4.55085081029277	2.34330109868943	312.81031860312	5.33364936175047e-70	5.61620578627177e-68
CYP4B1	-3.1045388164971	-0.799182777134244	177.412362856052	1.7800354481881e-40	4.98240934785562e-39
CYP17A1	2.51094864722029	-2.28394246610438	11.7824470059828	0.000597918360353745	0.00111291832856247
CYP19A1	2.53378474550615	-0.385545811034607	36.6637024342193	1.40368876618698e-09	4.67719990089427e-09
CYP26A1	2.58093240099348	-1.1081235230098	29.838154056465	4.69657711981971e-08	1.35800015118684e-07
CYP27B1	2.18239845767432	2.14640384808718	164.601954318061	1.11753929124913e-37	2.6535932969392e-36
DACH1	2.28349425839103	5.19557488096782	76.0978749760897	2.69947624068986e-18	1.8573992492339e-17
DAO	-5.90076392270155	-0.960722580968392	585.12870251008	2.87403420830748e-129	2.6758771128926e-126
DAZ4	8.11906474434241	2.26407767278086	14.1077837227007	0.000172627956855172	0.000342737211758472
DES	-3.52988220526838	8.44179011373764	161.799900522261	4.5751471603406e-37	1.05109549696656e-35
CFD	-2.33438346205723	5.12856490953282	130.454132004114	3.25978320920273e-30	5.02301043663871e-29
DIO2	2.16675647120922	3.72630542948826	80.1331637246695	3.50008308839347e-19	2.5777048223847e-18
DLX3	3.16446808741698	1.13707293398609	28.9878667028157	7.28330599295783e-08	2.07374348970584e-07
DLX4	2.50137762509108	-0.258260055885185	82.0579318859044	1.32155744850494e-19	1.00078558493375e-18
DLX5	2.81472271722033	-0.403214366446569	32.1383086828323	1.43578101159827e-08	4.36633420924418e-08
DLX6	4.05492896733762	0.0101716648773596	40.384233333967	2.08617842827587e-10	7.49482055162473e-10
DMP1	3.12809849974479	-2.55739816856471	20.1749191009948	7.06735215678722e-06	1.63747818799693e-05
DMRT1	4.88829890140989	-1.48592564183367	21.6024668881936	3.35420142877782e-06	8.06412384820326e-06
DNAH5	2.90165758528685	0.812541805446843	89.7512205867484	2.70071651832337e-21	2.28373208456695e-20
DNASE1L2	2.86613567040359	0.289344460829613	98.2954439901239	3.60394170891753e-23	3.49335500442471e-22
DNASE1L3	-3.25142826170169	2.40232945762846	184.586803483377	4.83062024561907e-42	1.48099951724439e-40
DPEP1	2.44594077332774	8.04658333383406	37.248419522819	1.03999243714387e-09	3.50761986903243e-09
DPP6	-5.05509850657538	0.263694086679462	339.6022014426	7.78940340366619e-76	1.02070034230263e-73
DPT	-3.73480297652163	4.11677603110674	331.51581686438	4.49409945723244e-74	5.40820540125455e-72
SLC26A3	-4.46994864711881	8.99072391056261	291.907831884947	1.90924487731968e-65	1.6475386282822e-63
DRD2	3.4524024530424	2.25335680818681	42.2625008004103	7.98082415137894e-11	2.9778692098269e-10
DRD5	-2.34681683562509	-0.799934931442395	24.4523810031751	7.61693206391609e-07	1.96533734262946e-06
ARID3A	2.17494331568466	4.33276516893589	96.3230651279655	9.75865104642753e-23	9.12906065633543e-22
DSC3	4.56658197267138	3.99175470923024	72.3849380410327	1.77060188339026e-17	1.14105454707372e-16
DSG1	2.85369540230641	-0.479819695983221	63.2210321178105	1.84764980950013e-15	1.01254414901045e-14
DSG3	4.36522290839712	3.83944028132373	65.5529993204007	5.65719594805688e-16	3.22305302161437e-15
EPYC	7.55382850088995	1.25840190121624	79.3511204750823	5.19967451246272e-19	3.77285652688538e-18
DSPP	4.82832151159915	-1.81227412913621	10.0100825930034	0.00155685540347246	0.00275407720874278
SLC26A2	-3.96720380215784	8.19153899698541	427.626904915113	5.33820526797153e-95	1.43080077561237e-92
DUSP4	3.79474446087112	4.92441905574574	108.56750920217	2.01856622196254e-25	2.30525735742527e-24
DUSP9	4.32481039018519	-0.259960028581741	71.7263381107751	2.4721068496056e-17	1.57194716640989e-16
ECT2	2.04696239728542	6.73797270376744	164.566363968647	1.13772565242128e-37	2.69790439562097e-36
EDN2	-2.85452928422068	0.786878414269006	206.227106278767	9.14195510544445e-47	3.58583560566103e-45
EDN3	-3.24238056505786	3.65249645901618	281.682317593831	3.22844833101929e-63	2.56104264465162e-61
EDNRA	2.09783219371482	4.06134099991023	71.9370064303993	2.22177948620174e-17	1.4183788924904e-16
CELSR3	2.97771672713728	4.66151759220941	157.897827864833	3.25811251999465e-36	7.01168010689845e-35
EGR4	2.28201594590063	-1.01424520973476	33.4627634862605	7.26414999667379e-09	2.27076892456546e-08
ELANE	-3.51216576811715	-2.27925479866128	271.689962362919	4.85952139923364e-61	3.52315301444439e-59
ELAVL3	-3.08896875007601	-2.14252863516749	76.4566933676077	2.25095480045722e-18	1.56093259192819e-17
ELAVL4	-3.33131629930431	-1.40866094459512	203.753077302882	3.16857117976171e-46	1.19769282414497e-44
ELF5	8.11378641071086	1.8857804767935	64.4552897115309	9.87478893002069e-16	5.53676754903537e-15
EML1	-2.04220474835979	3.41527153516162	178.122441119578	1.24560181133678e-40	3.51430558892307e-39
EN1	3.06248264851489	-2.04262963007171	16.3484432996408	5.26994315594572e-05	0.000111167772989125
EN2	6.24382746069504	1.11482856817537	69.9134366663972	6.19649130283501e-17	3.81007755116967e-16
ENPEP	-2.89842582658797	3.11958234596599	320.140883823868	1.34962686458655e-71	1.48291299593392e-69
EPHA5	-2.224773415512	-2.12685145253834	49.4532207191415	2.03158735257008e-12	8.61428098441147e-12
EPHA7	-3.19557822995476	2.07531577260551	157.521564214057	3.93715390117787e-36	8.43199182952017e-35
EPHA8	4.76401471777351	-1.12838200159091	21.0337573307378	4.51262112513006e-06	1.07051451929128e-05
EREG	3.64799409167035	6.15703311642732	73.7110523924531	9.04311101482506e-18	5.97135624681804e-17
ETV4	5.58106899052708	6.9454238860863	548.437733182617	2.75326177674344e-121	1.73947145823541e-118
EVX1	3.84746460521675	1.34763193234453	56.697666330172	5.08238300945915e-14	2.48568856614134e-13
EYA1	3.69837700908251	1.51960982050879	37.92936091767	7.3352966383021e-10	2.52159730920257e-09
EYA2	-2.76620498329561	2.51571735575057	132.192840415399	1.35768851474051e-30	2.15017993068573e-29
F2	4.32608214177167	-0.723151617004284	51.0191257368906	9.14703574289247e-13	4.01615940163236e-12
F5	2.76127679026462	3.48850986584006	41.3013744284149	1.30477117644991e-10	4.78172821864489e-10
F7	3.94354997994508	1.34270890721296	50.8034940395179	1.02091809387742e-12	4.45816862026451e-12
F13A1	-2.47512793889991	4.54322421522842	137.552191893713	9.13114977724542e-32	1.55766672670657e-30
FABP1	-2.72323230590108	9.31143526859334	133.336319435701	7.63227015021279e-31	1.2274078087024e-29
FABP2	-3.07877583654956	3.72719076475728	178.319998920635	1.12782578868408e-40	3.21275977485048e-39
FANCB	2.44050718983564	1.42784105588243	119.190889214162	9.51208105169848e-28	1.27283444632788e-26
FAP	3.87168371604321	4.33761556664979	124.394906455675	6.9040561118735e-29	9.84147885729591e-28
FCAR	2.12448592056176	-0.433321717228006	23.3125603053791	1.37697852325399e-06	3.45661275384746e-06
FCER1A	-2.27168103596072	0.0258182150534126	111.844641884073	3.86435705312334e-26	4.66943143919071e-25
FCER2	-2.68670175304905	0.190962721587923	63.4845194860948	1.616320455242e-15	8.88800399540906e-15
FGA	2.54652084760223	-0.176624861371322	27.3071085166617	1.7357213518558e-07	4.76784327862252e-07
FGB	4.27946834160335	0.376415356485396	36.6753992182954	1.39529160269798e-09	4.65097200899328e-09
FGF3	5.16396128434165	-1.28552523334064	26.3211693224192	2.8910240197842e-07	7.78183428332051e-07
FGF8	3.05934866262188	-2.35754322820606	28.718297289066	8.37090820814548e-08	2.37006027852262e-07
FGFR2	-2.04617915546387	4.55026810560337	122.750019750176	1.58173031983015e-28	2.21017451483375e-27
FGL1	4.28452255584141	-0.838571680042982	15.0327275837195	0.000105662822495937	0.000215169256354681
FHL1	-3.07776623317894	5.50954799186401	365.638406172641	1.66672256382929e-81	2.65624523911173e-79
FIGF	-4.32992022837186	-0.636081756248215	378.844699985955	2.22069648508081e-84	3.96809301223025e-82
FOXG1	3.82300483785381	-1.19415045424623	11.8595905323498	0.00057365155852156	0.00106966333617017
FOXF2	-2.13706830991179	2.94160978628869	229.960924567748	6.0794499603653e-52	3.08153208592728e-50
FLNC	-3.07568311770477	6.4681611989962	252.502227567593	7.39506757280167e-57	4.67209804867363e-55
FMO1	-2.37245873218659	-0.0871301051437937	71.4937464863198	2.78138251524224e-17	1.76038127708892e-16
FOLR1	4.89395669026431	2.77856545490421	68.5255901991861	1.25241780056129e-16	7.53068351187258e-16
FOLR2	-2.30260898291811	3.07152535837985	159.177470537931	1.71144885752801e-36	3.79868636005903e-35
CENPI	2.0044193635602	2.63227573004823	127.385641787255	1.52965797445071e-29	2.26062235321914e-28
NR5A2	-2.2311250123767	3.83690202426218	300.719467567382	2.29627678809721e-67	2.12676106709108e-65
GAST	3.47528124781909	-2.52064179358577	35.0912906334845	3.14604733527499e-09	1.01631806722086e-08
FUT1	2.99025844877677	3.3771888802096	273.33452446819	2.12902309537487e-61	1.56275595672952e-59
FUT5	7.06629481358507	3.51702616935353	52.5478800290985	4.19885751164142e-13	1.89532506713286e-12
DARC	-2.10540373392718	3.28846457771188	85.4848155666916	2.3348770068454e-20	1.86137783916607e-19
G6PC	-6.11168677865061	-0.944890594909801	233.84091338592	8.66428792206054e-53	4.63055146046075e-51
GAGE1	5.39803978691296	-1.42126059951177	11.1894752201207	0.000822626076718472	0.00150784947644283
GABRA3	2.3616086541926	-0.52114266616492	8.54424538068105	0.00346616265684216	0.00584299765575928
GABRA4	2.09695758700811	0.618246954525678	14.9896680107809	0.000108101427958371	0.000219755718292759
GABRB1	3.04002334087428	-0.892200749931996	36.4725227546757	1.54833612665395e-09	5.1388491708271e-09
GABRD	3.2350390997358	0.651022346686707	158.329254655068	2.62239255880963e-36	5.69203979942852e-35
GABRE	2.49984631303893	4.56623710229676	94.4940908451563	2.45825149397044e-22	2.24041570985766e-21
GABRG1	-2.30951517659676	-2.8904626260957	18.3769377964972	1.81238378111376e-05	4.02827856362638e-05
GABRG2	-2.71035187463453	-1.96253523210465	38.7542999886085	4.80650223107621e-10	1.67871716619424e-09
GABRP	3.77729862556415	3.42580116310394	46.8435167853929	7.68870297141971e-12	3.11742277250549e-11
GAD1	6.36143751571364	1.97160101347173	158.803225772644	2.06602250106563e-36	4.5570995067146e-35
GAGE2C	4.02894023186462	-2.26789427003715	8.71802881236661	0.00315078523789503	0.00534394926734066
GAGE12J	5.40335545407193	-1.42002035101247	13.5782898739853	0.000228816602491781	0.000447860776508033
GALR1	-2.8318073269341	-2.75705140611308	76.1764428578342	2.59418034159363e-18	1.78773082363815e-17
GAP43	-2.94530660107922	0.335288787968656	145.761568751483	1.46374700791276e-33	2.76346686979474e-32
GAS2	2.61934545817558	1.3603994580733	77.8728273327289	1.09892777751572e-18	7.80410774157088e-18
GATA4	4.97295378319417	1.30685486455592	23.2068117889273	1.45481102556338e-06	3.64448448936297e-06
GBX2	4.78481461396433	-1.31986230559952	66.5798773125484	3.3599861979885e-16	1.94432959903227e-15
GCG	-3.18270873793759	3.4179713299863	40.8523184816115	1.64178364232512e-10	5.96368637222412e-10
GCKR	2.3574227360226	-2.27347778716324	28.4569123997358	9.5807091856326e-08	2.69748122702277e-07
GCNT2	-3.6207502182715	2.05415278489954	512.5329378072	1.78288189217429e-113	8.29978438751662e-111
OPN1MW	2.98061317636171	-2.70407977068005	7.17345090133517	0.0073990309219249	0.0118216091951636
GCSH	4.0728623677354	3.31055721412239	90.377939291536	1.96747651966253e-21	1.67895126062856e-20
GFRA1	-2.75098130338407	2.41747685363376	172.972030133567	1.65988320488916e-39	4.42095352300088e-38
GFRA2	-3.65260671571952	0.498464059497393	511.141689675411	3.57944934920302e-113	1.62360151249747e-110
GFRA3	-2.78444185772721	0.458810754468466	129.743385334686	4.6633083197727e-30	7.11154518765336e-29
GH2	2.13513461935178	-2.92929410714334	5.83006057581896	0.0157545810027318	0.0239062050041452
GHR	-2.0027024301906	2.07248527102277	98.6861766860028	2.95860120509287e-23	2.88361737289768e-22
GHRHR	2.00356062580393	-2.80280470392149	12.1148707516245	0.000500213050680919	0.000940258088040107
GIF	4.35942224404576	1.2948782446769	55.6246647435839	8.77161421324431e-14	4.21428178794926e-13
GJA3	3.39706336668304	-0.00771315817783361	54.4691987971706	1.57903466563236e-13	7.41128236535855e-13
GJB5	4.67110617472667	2.27448785869546	64.8535476419272	8.06766992063762e-16	4.55673949221199e-15
GNAO1	-3.21069952535062	2.73755543997794	282.461875660274	2.18332813816131e-63	1.75559430745789e-61
GNG3	-2.63012899742419	-0.947775790954816	254.825799390282	2.30362205697324e-57	1.47115791291901e-55
GNG4	2.75625426201412	5.55972931969726	43.292674130432	4.71344937471046e-11	1.79352375647726e-10
GNG7	-2.47043036568268	2.03169417938108	258.853219713779	3.05132834442136e-58	2.0292480606321e-56
GNGT1	4.43073959388049	-1.27724851657617	69.6002508371042	7.2627663065124e-17	4.43487524895424e-16
GNRHR	2.888171089718	-0.852662399633973	16.0868619016277	6.05023237576792e-05	0.000126601148246197
GPM6A	-4.01701481081407	1.28723143758099	132.806736368971	9.96558710898368e-31	1.59395330884196e-29
GPM6B	-2.20986919652073	1.95324976113189	130.524637165868	3.1460319040961e-30	4.85207536037141e-29
GPR3	2.69928179866867	0.967301267660907	131.852747930214	1.61139307785343e-30	2.53833869521168e-29
PRLHR	2.52523426620831	-2.5263627365984	5.71680095536252	0.0168033189448434	0.0253821801839536
GPR15	-3.30252542995989	0.718928472303903	152.75260503612	4.3385138569342e-35	8.84197121303755e-34
GPR22	3.28757796674178	-0.122249560585081	11.4845419388978	0.000701774205898528	0.00129572964224454
GPT	-2.98237955802181	4.15761786417315	234.336909852458	6.7541758124565e-53	3.65386452973564e-51
GPX3	-2.26846454510969	5.45974959107042	176.726892649695	2.51251114639329e-40	6.9447378405777e-39
GRIA4	-2.25993191054334	-1.00383847711982	84.4525841753635	3.93540557945165e-20	3.08587432183066e-19
GRIK1	-2.35802312265309	-2.09648035712872	58.119329783573	2.46690397935376e-14	1.24116983489101e-13
GRIK3	-3.29906530609465	0.597213766647067	323.727796031427	2.2331659744273e-72	2.50029785364677e-70
GRIK5	-2.75470658858488	0.541711785337397	165.134247766636	8.55035059650767e-38	2.05074247384742e-36
GRIN2B	3.27873823069276	0.920502488677085	95.0683551234245	1.83923467272557e-22	1.6945865291935e-21
GRIN2D	5.11954452982452	5.39150672635439	365.344166144477	1.93165959889025e-81	3.05098734860434e-79
GRM4	2.44936526252221	0.0252815476652263	20.6961634755573	5.38237355256415e-06	1.26312268698408e-05
GRM8	2.47895470829578	3.98769891585658	42.3457346682922	7.648295363392e-11	2.85861705004024e-10
CXCL1	3.0065321179291	6.51648174271254	110.568874116239	7.35453016372428e-26	8.70245074222626e-25
CXCL2	2.57061978238329	4.80821073242395	83.1061423473553	7.77636786297531e-20	5.97844187292626e-19
CXCL3	3.06728460915567	5.52479872076703	115.456482327889	6.25159650423162e-27	7.95616850070917e-26
GRP	2.42007348438263	0.750768962551606	37.4530065668816	9.36422350543513e-10	3.18013272818482e-09
GRPR	3.20454566670883	0.597081983725261	43.7615898886859	3.70913482610726e-11	1.42331008836958e-10
GSTA2	-4.22419521100148	2.31920369702291	255.460106177329	1.6754735031629e-57	1.08171993689605e-55
GSTM5	-2.79188481719726	0.968318497135232	317.523133505179	5.01675445429649e-71	5.4445635764727e-69
GUCY1B2	3.02211324793419	0.636642711495794	66.6863061963251	3.18338836331054e-16	1.84576008347963e-15
GUCA2A	-5.17479196633826	5.86159702263046	553.132161497019	2.62193075455694e-122	1.78392134800431e-119
GUCA2B	-6.19476424175215	3.53682470361907	442.208103736358	3.57997873688468e-98	1.11104954132439e-95
GZMB	2.13474362600944	3.81999601323511	50.9927463389218	9.27079268702965e-13	4.06847736625042e-12
HIST1H1D	5.15134323701199	2.37716624703683	36.1235631724588	1.85193911972628e-09	6.09579112226126e-09
HIST1H1E	7.07244265696384	3.68045929089987	58.8690472093633	1.68522498087241e-14	8.61856892501675e-14
HIST1H1B	7.56880090462019	3.7425298440848	56.0556990326833	7.0446708097441e-14	3.41144885366475e-13
HIST1H2AD	5.23211908141616	1.47243852137563	25.1106778748347	5.41322800746988e-07	1.41929751670583e-06
HIST1H2BB	6.85062030347148	0.134182584503835	11.6603819224744	0.000638452323856587	0.00118400478132121
HIST1H1A	3.30857896325862	-2.5880497478523	7.66665146926221	0.00562507508438968	0.00916698095281929
HABP2	6.43453119928208	1.2926287016442	58.5525754646371	1.97930403088712e-14	1.00788394664344e-13
HBB	-2.60888101756056	4.86368313032122	142.342594919045	8.18411327397023e-33	1.49562979149311e-31
HBE1	5.60075503684765	-0.652969620180467	20.7592047808335	5.20806436009262e-06	1.22497883964949e-05
HBQ1	3.10709418173242	-1.7917692662957	16.5267615419417	4.79682509516387e-05	0.000101648102459809
HBZ	4.13160708629693	-1.73265249050577	7.77085332984089	0.00530959603941229	0.00868887640492168
SERPIND1	4.03585001617193	0.81866032761762	54.9311941096689	1.24824049694994e-13	5.92629479094054e-13
HCRT	3.18831302202505	-2.38296756023026	39.1060782168628	4.01392398851289e-10	1.41081492860705e-09
CFHR1	3.63183096079571	0.373633664029399	19.5733789206062	9.68087615971076e-06	2.20916794717858e-05
HGFAC	2.78922067102025	-2.47374066149417	24.6434307644311	6.8979489516923e-07	1.78843202338322e-06
HLF	-2.35705565663101	1.84050137237841	227.483866778363	2.10902703149166e-51	1.05094896301655e-49
HLA-L	3.05335759066386	4.24317481614621	43.1696793480728	5.0192505734197e-11	1.90455904426844e-10
HMGCS2	-2.25371431075866	8.18625705105451	82.4943085370112	1.05974843442069e-19	8.09453791230655e-19
TLX1	4.17990354342855	1.88635972859917	140.586295258155	1.98155608467616e-32	3.5372075820304e-31
HOXB8	2.90366000214219	5.22843919352243	77.344561673853	1.43589543877999e-18	1.01158862254154e-17
HOXC6	2.16622815140555	1.2769631347111	21.6526005507003	3.26766694268295e-06	7.87105504031337e-06
HOXC11	4.1085694050168	0.757187166705527	27.6628119459313	1.44412410584374e-07	3.99789599880685e-07
HOXC12	3.00540696203683	-2.6965115909325	12.2558203095026	0.000463809215847556	0.000875644079865877
HOXC13	5.2392030394844	-1.37415196341144	20.8366148998201	5.00175491116623e-06	1.17896128419095e-05
HOXD1	-2.09053283490321	1.16892478871788	115.008464353758	7.83622703273163e-27	9.9371223088905e-26
HPGD	-2.66233703418997	5.75461539115774	231.397333023272	2.95536741517895e-52	1.5242113578576e-50
HPN	2.4325390641897	2.18097984706222	21.0173061962348	4.55153438029443e-06	1.07902228876184e-05
HSD3B2	-5.49056359375675	1.66277872508146	302.141925147466	1.12492472342621e-67	1.0585062956069e-65
HSD11B2	-2.35467089850055	7.43393642907409	289.369345935639	6.82292557369609e-65	5.72026319425042e-63
HSD17B2	-3.34488998077808	5.03633567135197	292.329302235925	1.54535875897687e-65	1.34666977567985e-63
HSF4	2.21313067750898	3.12087707822337	94.0712790164225	3.04363728066259e-22	2.75547305501132e-21
HTR1D	3.07148057330413	3.32408639793605	87.4093117571924	8.82341068563432e-21	7.23626031659115e-20
HTR2C	4.53586341605229	-1.84918247998993	12.1912800460663	0.000480134254922378	0.000905112422162923
HTR3A	-2.32995220730539	-0.912866164259012	59.2913401990218	1.35973594608338e-14	6.98830008315369e-14
HTR4	-2.7726000976558	0.225316256615563	105.897147910558	7.76633155917661e-25	8.48064230134779e-24
IBSP	5.98778680657209	0.296188386416133	99.1430674177125	2.34903874186799e-23	2.30858307464693e-22
IGF2	5.20209090021029	10.3640770480059	51.4904609785739	7.19458245671634e-13	3.18100883927298e-12
IGFBP1	3.79191133609666	-0.338024661730074	34.9659779537063	3.35516824361186e-09	1.08032264706032e-08
IGJ	-3.6627544341893	9.41721592004234	245.264958745705	2.79743623565412e-55	1.68321928601093e-53
IL1A	3.49122372547446	1.70988706255508	79.6260650879021	4.52417512554779e-19	3.3016773090322e-18
IL1RN	2.25499180472931	4.63226338581557	55.8474454611427	7.83184386189153e-14	3.77713516676284e-13
IL5	2.03047240070832	-2.85067238289526	15.1497700076386	9.93104092161747e-05	0.00020300452265243
IL6R	-2.74717150800828	3.48304341000876	470.306324257581	2.7485925589356e-104	1.01297088265772e-101
IL8	4.14623637046639	7.45278524885892	77.9282774064939	1.06850728904322e-18	7.59112206553194e-18
IL11	4.96605351294054	2.38666315821296	126.623287585374	2.24605885389792e-29	3.2864169665388e-28
IL13RA2	2.0550372745009	0.328442661237251	30.8360037789222	2.80779892169058e-08	8.27281194615362e-08
IL17A	2.60051126820112	-0.966082576401781	31.1137901283194	2.43336492349857e-08	7.21404818111106e-08
INHA	3.36211997907128	-1.32569434980906	28.4965625774548	9.38649866646392e-08	2.64490540633556e-07
INHBA	5.78644251197264	3.83173299159177	216.024321150654	6.66217100243938e-49	2.93899763174944e-47
INHBB	2.30893849357055	3.38281140613529	50.1377851697656	1.43320498921935e-12	6.16121415778621e-12
INS	3.08500904789559	-2.67450206658755	7.33140863844523	0.00677599294388596	0.0108821893034356
INSL4	5.00772530262912	-1.3866725076358	12.3537162738697	0.000440109512501966	0.00083339084523226
PDX1	4.87055788804769	4.32744351788314	247.354596747835	9.79881352232704e-56	5.95673578041118e-54
IRF4	-2.21962335737871	2.98678507243468	122.748169886395	1.58320573217469e-28	2.21049008699054e-27
IVL	5.76514774643238	-1.14614575483448	22.3153742390242	2.31346985088756e-06	5.66957765686417e-06
JAG2	2.03254473750248	5.65405126489363	103.287652519619	2.89854202024976e-24	3.0430390705174e-23
KAL1	3.46238688816692	3.54495725101899	118.254909391327	1.52477310608456e-27	2.01895480887993e-26
KCNA1	-2.95718472252093	-1.73689766115437	54.7350388431154	1.37925192827689e-13	6.5098630232706e-13
KCNA5	-2.38421442627541	-0.502002422513691	231.708659741859	2.52765765915305e-52	1.30743461960285e-50
KCNA7	3.0217161588806	-2.4442342861852	27.9629586082512	1.23660044961028e-07	3.44495463836312e-07
KCNA10	2.28701734246842	-2.77578541159685	17.9134162494417	2.31185641414591e-05	5.07781722948115e-05
KCNB1	-3.55890135309019	-1.30165641064147	123.14773746614	1.29442737625012e-28	1.82167225822312e-27
KCNJ13	-2.54718703358132	0.905206178299989	20.8748375935082	4.90293087821031e-06	1.15690072342991e-05
KCNJ15	2.27432001741081	0.83916785257736	40.5374096022485	1.92887433125005e-10	6.94803235997016e-10
KCNK3	-2.6852574855432	0.416131301924361	107.714195535125	3.10470870385169e-25	3.50717094323987e-24
KCNMA1	-2.76001490894679	4.50205501254616	179.99660619685	4.85468797933847e-41	1.40325866592316e-39
KCNMB1	-3.00460438292893	3.29708569820861	242.041110447013	1.41143222321761e-54	8.10657013919465e-53
KCNQ2	2.21938383157692	-1.21690242187085	7.52893877600457	0.00607156621219476	0.00983121339073
KIF5A	-2.78761882809291	0.0564772393463877	131.653644548828	1.78139238328972e-30	2.79865286504397e-29
KISS1	2.89129511229033	-0.0723482652324699	57.8336710486577	2.85245035249475e-14	1.42743555122015e-13
KIF25	2.38259703517237	-0.844022117563113	26.6805622982588	2.40023994499226e-07	6.49636545699404e-07
KRT1	-2.25275520354881	-1.256479638433	49.7987883700524	1.70349127328197e-12	7.27541299477498e-12
KRT3	2.36199481373617	-2.8751372844536	14.9078179980983	0.000112894157794045	0.000228893713624831
KRT4	4.13216581308478	-1.07922292059376	27.1872386068511	1.84673617910426e-07	5.05786700857012e-07
KRT5	4.79162629235275	3.67883271701758	34.4598179457216	4.35142305717779e-09	1.38646746904674e-08
KRT6A	5.88251768565998	3.89423889890671	54.0542292422236	1.95031870472869e-13	9.07924681227645e-13
KRT6B	5.67387512785662	4.62697972622324	82.4405750820903	1.08895291570388e-19	8.30684651953499e-19
KRT7	4.14310182159079	3.93871565542444	76.4000499198637	2.31645419891912e-18	1.6044665144432e-17
KRT9	-2.30606844243242	-2.63189219293768	50.6573124919427	1.09985897197831e-12	4.78870421223143e-12
KRT13	2.81036019624491	-0.143851169722219	16.9462496864151	3.84532087388434e-05	8.22934022005976e-05
KRT14	3.58798709323903	2.3937035770988	13.9617807537714	0.000186564861043058	0.000368464038389159
KRT16	6.1668888780538	2.24931257242945	61.6889115904224	4.02239099425179e-15	2.14648858788278e-14
KRT17	5.39116846676385	5.05529760285873	103.514818960339	2.58453718774018e-24	2.72469981234349e-23
KRT31	5.55386630384709	-1.32144693034892	25.7154631898949	3.9564421072816e-07	1.05120848419663e-06
KRT32	3.30525880511991	-2.59167105887574	21.2962117884929	3.93508369353183e-06	9.38668157208442e-06
KRT33B	2.23469237117675	-2.90375811632439	7.4371244225641	0.00638918966429637	0.0103058963400568
KRT34	3.4828965538479	-2.41801136480627	19.1701524942293	1.19568435998835e-05	2.70758529546773e-05
KRT35	2.47767257843918	-2.85115256369305	13.7570493325576	0.000208038631282808	0.000408956927146669
KRT83	4.51571313393376	-1.1140045417009	57.2128913025223	3.9109922385923e-14	1.93471623883383e-13
KRT84	2.18802224544891	-2.69456497541691	6.74326416863099	0.00941022901170157	0.0147957471528754
KRT85	2.74422865821446	-2.77509833372895	15.8319056075418	6.92253248650681e-05	0.000143850111225544
AFF3	-2.71203290155728	1.10838690376464	200.191636310593	1.89676122671492e-45	6.88987804940183e-44
LAIR2	3.59914019253157	-0.639592894439357	73.714182719508	9.02878130540326e-18	5.96412028725107e-17
LCN1	2.34891148563406	-2.81995360901203	13.874491675663	0.00019543304123076	0.000385161597523636
LCN2	2.29317505619316	9.4463472344725	44.3410277210512	2.75873492510032e-11	1.06912288826143e-10
LGALS2	-2.60103064601063	3.37524641125022	125.486309091281	3.98328686278511e-29	5.74281537104063e-28
LGALS7	4.10936104134028	-0.972438265487874	56.9117016414314	4.55825456088578e-14	2.24049800450318e-13
LHB	2.53975193499036	-2.42108553262509	23.6857800897106	1.13417472438625e-06	2.87361083849796e-06
LHX1	2.9078376229841	-2.72751626895402	18.272899605525	1.91410956374888e-05	4.24744081569465e-05
LIFR	-3.00947090319753	2.62635859012256	266.348211131706	7.09284495813618e-60	4.99890148643144e-58
LMX1A	-2.01898707508433	-1.67980732541825	21.0927655628134	4.375770084164e-06	1.03930414592993e-05
LPO	5.5384287239857	-0.285264252519981	71.8016063305286	2.37958458247182e-17	1.51638513198582e-16
LRMP	-2.41877500184117	2.26499450262065	166.516181266976	4.26689962703908e-38	1.04544950695736e-36
LRP2	3.1740677739474	-1.85480670955803	22.5731691876043	2.02290089310462e-06	4.99373664513268e-06
LY6E	2.00608444986126	7.52738633672026	69.4979448479893	7.64941754545849e-17	4.6629288897023e-16
LY9	-2.06821286660401	0.960894824325921	116.582587773634	3.54313275299884e-27	4.58507815658738e-26
TACSTD2	4.94316674002747	5.58642053403022	111.508463013923	4.57846631445566e-26	5.49478080751158e-25
MAGEA1	6.89759947314578	0.170474741667573	12.6534816529868	0.000374866914536777	0.00071533496705764
MAGEA3	10.0450004983179	3.18944811747391	35.9590978874663	2.01503306810632e-09	6.61334600645654e-09
MAGEA4	5.91628512379965	-0.284650317586594	13.9385553191863	0.000188884105478517	0.000372836401017068
MAGEA6	10.1338731101109	3.4538176244076	35.8324217673081	2.15039446912389e-09	7.0419248720477e-09
MAGEA10	5.10873701407531	-1.63814568629809	10.2455028974551	0.00137018225023577	0.00244216866565953
MAGEA11	6.59176804607553	1.03584997034768	27.7669207326791	1.36846049559147e-07	3.79734371247263e-07
MAGEA12	8.54619868093184	1.52801453785532	26.7469404480919	2.31918642662902e-07	6.28275771624309e-07
MAGEB1	2.07399254624691	-2.94223609481681	5.72699542639232	0.0167060417650696	0.0252481741840309
MAGEB2	5.43590784493562	-0.448448784584609	10.278832234278	0.00134565087124693	0.00240207506683735
MAK	2.71066125011747	-0.241854312787678	41.4677796303176	1.19829743400966e-10	4.411629887124e-10
MAL	-3.54419716764954	-0.0019539646098223	376.624174605968	6.75989585810347e-84	1.17237801695932e-81
MAOB	-2.20847280501865	3.6108717806419	96.8098164403796	7.63167927144488e-23	7.20792345498451e-22
MAT1A	3.37141885626202	2.11134173079339	61.0221820914046	5.6435338442006e-15	2.97479480643351e-14
MATN3	3.08496810362014	1.71805232716981	78.1328917989018	9.63363895371822e-19	6.86619956048651e-18
MB	-2.0430809478847	2.09743744902949	84.3614202309199	4.12111536721342e-20	3.23006339592403e-19
MC2R	2.54976610042175	-2.83007376852054	20.8375560622674	4.99929771090845e-06	1.17853913254225e-05
MC3R	2.53169692445928	-2.83589588861872	15.770894650871	7.14939296682753e-05	0.000148372549956803
MDFI	3.69121095423086	3.91497256577152	261.061575918703	1.0072092863979e-58	6.82664071891909e-57
MEP1A	-2.37735347220828	7.27351854981545	139.845106600637	2.87796480844224e-32	5.07589206992455e-31
MEP1B	-5.56227915770348	2.18025572353157	544.587777428634	1.89399551514177e-120	1.11682602209526e-117
MET	2.06556087680867	7.67308337142259	190.977001305409	1.94569860858502e-43	6.42153141527408e-42
MFAP2	2.68590082555442	4.7844505373442	126.398388115384	2.51557680433104e-29	3.66561397599803e-28
MFAP4	-2.07674853141711	5.8299579148167	134.27978563021	4.74540888382495e-31	7.72986032733549e-30
SCGB2A1	-2.62653251307428	0.0440069376200632	100.829121376151	1.00271204830562e-23	1.0084125147542e-22
NR3C2	-2.49638041041561	5.07132080071761	316.505384853204	8.35828086294419e-71	9.01573100399285e-69
TRPM1	2.18598388293879	-2.85747913516602	7.43102428006532	0.00641088408631683	0.0103390044203614
MMP1	4.63339571885429	7.10815167640089	115.857202046933	5.10782350150126e-27	6.5381619205179e-26
MMP3	4.99264437605034	5.80109056978584	121.619442038618	2.79648138574923e-28	3.84562013998461e-27
MMP7	7.82547986789363	6.29833684850255	203.327783515948	3.92341467911106e-46	1.47357124572133e-44
MMP8	5.93208745110449	0.631823640764695	57.395766078174	3.56373605431189e-14	1.76738129522785e-13
MMP10	2.6477628170098	2.20046406721681	49.9790389909459	1.55397175355256e-12	6.65696523184697e-12
MMP11	4.52896329558365	7.55030519134902	183.753666273277	7.34324930429738e-42	2.23583614790053e-40
MMP12	2.0164895196572	6.26179635169971	41.3996299138021	1.24080875727143e-10	4.559598445395e-10
MMP13	5.67517465769843	1.34633674053446	87.7410451459375	7.46099496640027e-21	6.14455311711456e-20
MOBP	-2.64169145590003	-1.87508745461752	122.4326028987	1.85614567446261e-28	2.57531113578381e-27
MPZ	-2.79117774864754	0.85354233002589	393.523017781427	1.41553544223622e-87	2.94597905566573e-85
CITED1	3.08186613467317	0.935770498361815	74.3500972349377	6.54220423274958e-18	4.37383193036055e-17
MSH4	2.47526942817559	-1.5061225916679	21.7130509154397	3.16629834713914e-06	7.64249116672008e-06
MSMB	4.79035019983019	-0.899316131667666	12.1015385545266	0.000503802349656445	0.000946904331217862
MST1	2.06253619157495	2.78010770203273	68.2793101234894	1.419020771798e-16	8.50066964209501e-16
MSX1	3.46376048478436	2.91981033614511	147.822465735218	5.18727668310472e-34	9.98508427901224e-33
MSX2	5.01619314229826	4.03762735748816	220.717839937238	6.30674875818647e-50	2.89032086871292e-48
MT1E	-2.37860453892927	5.95385674822544	135.771257107583	2.23892942102177e-31	3.7470824463458e-30
MT1F	-3.05223977759376	3.86214680639311	372.059336825151	6.66524265502023e-83	1.11234096761611e-80
MT1G	-3.33008743178596	5.99744198050471	315.324962973533	1.51094491935259e-70	1.61991609838468e-68
MT1H	-4.03586595624087	2.93268664214749	326.777353907939	4.83831649336808e-73	5.52192379146331e-71
MT1M	-4.32934192800039	3.3731245838728	383.813334299936	1.8397092858786e-85	3.57631398540577e-83
MT1X	-2.11240354445069	4.85487341334865	233.426589864345	1.06680230148258e-52	5.63335304872445e-51
MT2A	-2.20436213720313	6.43797253404909	178.273492617519	1.15450749847114e-40	3.2834787215361e-39
MUC6	7.6208960030299	5.03775175155751	65.4280481792736	6.02749052743809e-16	3.42849863120192e-15
MUC7	3.33351990357124	-2.39202837888985	7.61287962187441	0.00579528630065457	0.00942266678847236
MUSK	-3.70477638321308	-1.83319647998483	249.591930454132	3.1871522126122e-56	1.98523671271513e-54
MYBL2	2.17963914424709	6.97632185405439	137.318594500833	1.027103935404e-31	1.74371099974057e-30
MYBPC3	3.54220362512599	-1.03508574599997	46.8497568500881	7.66426066409659e-12	3.1082249231515e-11
MYC	2.00774093151247	8.35041233632737	169.221011688807	1.09473131032846e-38	2.79046064549141e-37
MYCN	2.56454031162036	2.26785411167638	48.493900592225	3.31317752867478e-12	1.38329267128291e-11
MYH2	-2.10726394482247	-2.78848261784819	22.4471273046572	2.16008312460437e-06	5.31606433976785e-06
MYH4	3.4127316563656	-1.14151599738534	37.9278392931576	7.3410198959831e-10	2.52307445035829e-09
MYH6	2.0511539500169	-2.62655353094403	8.10470201315286	0.00441505791977919	0.00732736416182512
MYH11	-4.16862157143213	9.46511702075439	334.231189289359	1.15145289341467e-74	1.42441969821717e-72
MYLK	-3.02993584629527	7.49138589764976	311.472746194617	1.04327610384696e-69	1.09204463177827e-67
MYOC	-4.69215880507878	-0.0333068366780479	137.418112453095	9.76898046422598e-32	1.66166600396305e-30
PPP1R12B	-2.31281715731879	6.47157758511599	203.502981874109	3.59281737528519e-46	1.35515862193593e-44
NAP1L2	-3.34572336643522	-0.169296116855846	259.774325959381	1.92179815993505e-58	1.28775035792618e-56
NCAM1	-2.72873261427544	2.65802873682313	234.031181535493	7.8748363536595e-53	4.23422051964245e-51
NDP	2.30926148070108	0.221699702582561	33.2403351265868	8.14435355851804e-09	2.52938227616194e-08
NEB	3.8223257365807	1.80360944083218	77.1581594536051	1.57801360502105e-18	1.10890519187863e-17
NEFM	-3.45524420958026	-0.94708915746722	200.632067147209	1.52020361433726e-45	5.55628139207153e-44
NHLH2	2.81101938716354	-2.0193752941393	8.23211688296533	0.00411554981346726	0.00686968757619381
NKX6-1	2.97411322938915	-2.62241366560921	11.1759844474786	0.000828629169190589	0.00151806648746702
NMB	2.08084834426283	2.96023446523738	152.023252800138	6.26244469810324e-35	1.26464208572427e-33
NODAL	2.0160972717744	-0.100209560287036	35.8427205187019	2.13905752077422e-09	7.00739398935109e-09
NOS1	-3.12166865394468	-1.16587882580851	72.2488992087014	1.89696482675526e-17	1.21937891661702e-16
NPY	-3.56443678340963	-1.93717254255484	140.036583182266	2.6134479447055e-32	4.61857084334069e-31
NOVA1	-2.91055462853545	0.0942066681989631	164.128582165323	1.41798701823738e-37	3.34902407912138e-36
NPTX1	-4.65443764839154	1.8672854576185	352.070352085219	1.50070335111445e-78	2.10693986358845e-76
NPTX2	2.6934854498747	4.78262882809979	33.3246396063372	7.79882281231386e-09	2.42846638883704e-08
NPY2R	-4.34188113756676	-1.70146085056299	210.596278470206	1.01806522527311e-47	4.23754678472503e-46
NPY6R	-3.07987067101517	0.0289353314190817	79.0306622974571	6.11533961234713e-19	4.40832753636596e-18
NRAP	-2.16072020292909	-1.00625467036804	40.4601595849699	2.00666306438532e-10	7.21794827348034e-10
NTF4	2.07820111919643	-2.47091509307828	10.0652712067429	0.00151090323239462	0.00267787578209205
NTRK3	-2.08297230560968	-1.053183013958	69.2489856907201	8.67855530469262e-17	5.27029328321361e-16
GPR143	2.32844630936927	3.01912414290336	42.5401061787235	6.92476590869336e-11	2.59862343921904e-10
OCA2	2.33082155232535	0.713895315394371	22.5548269436199	2.04230734973549e-06	5.03742568555784e-06
OGN	-3.55174209776722	2.87321985078869	150.550498499841	1.31412078079152e-34	2.62379194268645e-33
OLR1	4.23051608164582	2.92371610096487	99.0292833551935	2.48795565864056e-23	2.43968600894409e-22
OMG	2.29273751982843	-0.118074284587702	14.3078223648887	0.000155218530992516	0.000309841549679261
TNFRSF11B	2.08115599035428	4.34173000108611	49.710852058042	1.78157764245881e-12	7.59424301086661e-12
OPRD1	2.15615454104658	-2.27255415947345	9.36041718331569	0.00221721674394659	0.00384761273302091
OR1F1	2.21498509111776	-2.91181886601274	18.1693507249778	2.02105323523637e-05	4.47240827262088e-05
SLC22A18AS	-2.28995981456395	3.27012230533012	329.788415724544	1.0687367397958e-73	1.25204986271441e-71
ORM1	6.65549119430453	2.78539263627711	43.743264874034	3.74402764210223e-11	1.43607651753661e-10
ORM2	5.20658572770386	0.0397611726454605	39.8004545995469	2.81279627169865e-10	1.00117436712976e-09
OSM	2.35759408906409	2.85511729944099	49.8492102895867	1.66027193257655e-12	7.09596774275892e-12
CLDN11	-2.02201183655737	1.10931804285782	94.2311403587114	2.80748983474882e-22	2.54951207272621e-21
OTX1	6.11880105768214	1.09776470782162	229.565495496767	7.41482921077488e-52	3.73698942275235e-50
OTX2	2.98108432095922	-2.70383612841502	11.7766918131617	0.000599769778083852	0.0011162469620519
OXT	2.33331925872466	-2.55303885626301	25.3874177646937	4.68966937441988e-07	1.23710484988798e-06
OXTR	2.99262497459718	1.49312959534695	135.609323508414	2.42917775991169e-31	4.05397684649413e-30
P2RX1	-2.30287550733055	1.30366424367613	222.783677523484	2.23464983618539e-50	1.05135520218403e-48
P2RY1	-2.37413663127461	2.19479989167972	213.681388329737	2.16134254614444e-48	9.30271280810099e-47
P2RY4	-3.14448656399859	-1.74472256391529	133.213901592437	8.11770008115645e-31	1.30428805118672e-29
PABPC3	3.23721784166813	6.91873851850367	104.601180601286	1.49367784294798e-24	1.60627118794831e-23
PAEP	10.0310373182439	2.99550646799044	58.2917499973419	2.2598979905755e-14	1.14483377586714e-13
PAH	6.73725758120069	2.08667672108376	88.8078698348569	4.35081614412629e-21	3.63733164412071e-20
SERPINE1	2.41799682967312	6.08845572005952	55.1200932910596	1.13385833392814e-13	5.40499971091048e-13
SERPINB2	5.11282215469393	1.17141172188127	46.1337842777248	1.10447380111582e-11	4.4213943294272e-11
CNTN3	-2.51865963582252	1.07054492806297	98.0665859172116	4.04547946908686e-23	3.90636090655822e-22
REG3A	3.48879322614405	7.80663500507543	20.8797196974602	4.89045023963235e-06	1.15410972170619e-05
PAX2	2.97323592440852	-1.93166351124102	20.1673090938856	7.09552487179674e-06	1.64379040049875e-05
PAX3	3.17477812516053	-2.14472712337512	9.43615717801117	0.00212748807927453	0.00370170789046587
PAX7	5.65094797212904	-0.378310689125569	15.8640742967756	6.80584766321384e-05	0.000141541788340293
PAX9	3.40871858942255	1.49123469209551	98.4170068626075	3.38935869490977e-23	3.28896079610278e-22
PCK1	-2.73753897327367	6.19647307679244	176.614822796788	2.65815245202323e-40	7.31301973192706e-39
PCSK1	2.79001145865613	5.01274393941771	25.7383777639011	3.9097438447101e-07	1.03942543752512e-06
PCSK2	-4.36803918991537	-0.181507015370015	138.610285844179	5.35947914356653e-32	9.30413994599529e-31
PDC	2.50674086435969	-2.32302726918535	7.60350341415136	0.00582549967933643	0.00946831030204533
PDE2A	-2.62304884699669	2.29680631142309	303.066835395955	7.07330455727922e-68	6.7272450332403e-66
PDE6A	-3.32208156866826	1.01858049795864	242.166362360456	1.32541075247526e-54	7.63730169748773e-53
PDE9A	-2.49537134192357	4.84365470731092	265.361230160906	1.16396752621984e-59	8.07473942699177e-58
PDK4	-3.15145845506059	5.10926544447264	423.174963774446	4.97031567154481e-94	1.22117894763372e-91
ZIM2	-2.3755258664075	1.20486974133859	151.210634088149	9.42650687610583e-35	1.89494212088991e-33
PENK	-2.90583131859532	-0.0625232484526158	65.2872493170657	6.47388662270608e-16	3.67414354686142e-15
PF4	2.46899811420592	1.28416171551452	36.788229488003	1.31682890890668e-09	4.40103975034182e-09
PF4V1	2.43550102993424	-0.930640205668864	28.140131114525	1.12841593703625e-07	3.15849334274863e-07
VIT	-3.06769086706763	-1.19937913644665	169.882300257822	7.85006650667805e-39	2.02136355899759e-37
PGC	5.71096433688093	1.35541139559379	74.0513161747052	7.61124741184464e-18	5.06748086998614e-17
PGM5	-3.12392240916509	4.52898682724986	238.222074040623	9.60237429845693e-54	5.32495302005339e-52
SERPINA4	6.9692381175712	0.679323777480795	111.821242256888	3.9102368865556e-26	4.72164440431185e-25
SERPINB5	3.78666257302401	6.33692352841478	97.5838091425292	5.16243294768482e-23	4.95246414558268e-22
SERPINB13	4.38710805800144	-1.92899601460252	6.88109877007355	0.00871119945812877	0.0137651735966322
PKP1	4.186541601183	3.82839760161521	102.179494136238	5.07121399859892e-24	5.21116778694436e-23
PLA2G5	-2.21271635046234	0.32090901122195	113.01908445685	2.1370793448223e-26	2.63632730891956e-25
PLAU	2.2417980855858	6.37445078323063	120.954977986707	3.90903216931436e-28	5.3398285000132e-27
PLCD1	-2.27745637241261	4.59976036523988	515.025820510813	5.11387871771993e-114	2.51290318101293e-111
FXYD1	-3.55629782511489	0.708121438749504	264.11018863595	2.1808190279692e-59	1.49529800793702e-57
PLN	-3.05649975960392	3.73907332586276	191.090401604787	1.83790652673246e-43	6.11138467253709e-42
PLP1	-5.20651124796206	1.66098512652052	412.192470984039	1.22147593026395e-91	2.88105456084924e-89
PMAIP1	2.27280065178714	4.10643071244545	129.461429320262	5.37508691234132e-30	8.15482739959845e-29
PMCH	2.44920455278382	-1.69135944461519	48.2699374706293	3.71402704602548e-12	1.54627296879714e-11
PMP2	-3.49535119119962	-1.57131948231125	86.0565241229363	1.74865284362999e-20	1.40416108959667e-19
PNLIPRP2	-2.23883447133749	1.79205957241019	51.7192407113965	6.40321612875756e-13	2.8446231370598e-12
PNMT	2.24884127006303	-0.394523137916531	20.5819234240406	5.71330459554458e-06	1.33688304623259e-05
POU3F2	2.8087812092442	-2.25714530749051	7.37815166751022	0.0066020987936312	0.0106202716794886
POU3F4	-2.9038089036069	-2.91140652511894	44.363167111771	2.7277118113109e-11	1.05748897528139e-10
POU4F1	2.74246680694221	-0.508003641029253	35.2435467851138	2.90944566299504e-09	9.42811756336001e-09
POU5F1B	3.97880976541437	3.01307465515999	149.96920235906	1.76072433931622e-34	3.47625151367231e-33
PPBP	9.31030454691587	6.20680088740504	66.9648241520944	2.7639516422523e-16	1.6115459641214e-15
PPEF1	3.65718289998311	-0.991049099352552	111.083986391257	5.6716298859448e-26	6.7563052311356e-25
PPP1R1A	-3.28263294187083	0.503369886805804	116.185564148824	4.32841162204642e-27	5.56869829774554e-26
PPP2R2C	2.28997329464899	2.53029728842416	31.199889795901	2.32779291200047e-08	6.91265009455906e-08
PPY	-4.37692715763443	-2.51881293500753	123.777706325717	9.42303827672466e-29	1.33675659274466e-27
PRB1	4.07027013656443	-1.9937784149362	16.5730613252886	4.68112477581227e-05	9.93272127673253e-05
PRELP	-2.35457687212801	4.67971787667682	96.8662327876718	7.4172930324427e-23	7.02043412219964e-22
PRH2	3.11862660246049	0.27802310957063	50.9458886347791	9.49476809239884e-13	4.16160672830861e-12
PKIB	-3.76701606844623	4.40594775059173	509.720153820299	7.29627531084981e-113	3.22677775622333e-110
PRKCB	-2.16033707228313	3.10297368491155	147.242064191702	6.94728431860685e-34	1.32575468820016e-32
PRKCG	4.02634645286611	1.20776916743075	61.4334707548212	4.57958833807597e-15	2.4269897453734e-14
PRKG2	-4.22825237260478	0.517825648576	698.537560086282	6.21901774696009e-154	1.37518029929655e-150
MAPK4	-3.61639608011084	-0.110298670864223	178.149517884758	1.22875964654047e-40	3.47232558263593e-39
PRL	2.13646413320593	-2.46234113488352	14.156737388003	0.000168193702384935	0.000334458924818963
PROX1	2.12625396418369	3.57948497127239	65.3001952618572	6.43149722578002e-16	3.65125757137512e-15
PRPH	-3.7421992478263	1.3639272316643	255.026065450932	2.08331399261467e-57	1.33528349744034e-55
PRSS1	7.21393470165583	3.34954308857566	50.2128618387459	1.37940732086267e-12	5.94004759154349e-12
MASP1	-3.03047527337621	2.64088763713129	133.1163646695	8.52647693130966e-31	1.36748301826716e-29
RELN	-2.50378082595714	1.05280803381599	109.109377310563	1.53573310464431e-25	1.77331061495809e-24
KLK7	8.9313486114845	2.93274296291209	120.941395460757	3.93588726671216e-28	5.37236464106004e-27
KLK6	9.94558650277698	5.02558170670982	191.298564965698	1.65534038976082e-43	5.53553336386937e-42
KLK10	5.44062408450243	5.88527007482762	127.164583178991	1.70988951532086e-29	2.51646801381247e-28
PSD	-3.43087254337082	2.98149020745781	260.081618092732	1.64712044039029e-58	1.10789203766176e-56
PSG1	3.38669543348521	-2.44145140513426	5.54830292349018	0.0184986142775967	0.0277392969882755
PSG6	2.05024864805052	-2.9367279323082	5.69046654372974	0.017057319148668	0.0257285108918772
PSG7	2.05400708310153	-2.93621946461329	5.6967328059231	0.0169965230150925	0.025645555453513
PYY	-5.93304845492669	3.18409228193115	270.537709314353	8.66399665483019e-61	6.23032930178643e-59
TAS2R38	2.90649808328464	-1.22315261833346	70.0176985921087	5.8774739796531e-17	3.62399842105484e-16
PTGS1	-2.71526588168354	4.7090017441694	423.654103833543	3.90926806381495e-94	9.74013409139246e-92
PTH1R	-2.03120977614607	-0.59571329020064	88.3278553943394	5.54569827615517e-21	4.60363221516588e-20
PTH2R	2.5152969826319	-1.35422267943981	7.4683531675185	0.00627929646585069	0.0101397311255955
PTK7	2.16779447550489	6.79796013956858	87.4617037690285	8.59275473796187e-21	7.06018724173458e-20
PTN	-2.45206262463438	1.80671586422944	232.38172054283	1.80277042255176e-52	9.39743159329162e-51
PTPRH	-2.03105014294589	5.912272894717	278.524174948707	1.57473314491189e-62	1.21646416303456e-60
PTPRZ1	-2.88161558562588	-0.298921939819637	83.5835634667064	6.10787920936608e-20	4.72033128937029e-19
PVT1	3.21077879806603	3.28281090018947	315.166673227695	1.63579609155746e-70	1.74320679877418e-68
PYGM	-3.87319262373678	1.12542342326315	383.177015285838	2.53094418631686e-85	4.76302155914312e-83
PZP	3.80727632141721	-0.632720539725009	32.8508844665847	9.95057897996488e-09	3.06878908918373e-08
RBP3	2.02936660048739	-1.57011489050664	8.14853917022873	0.00430958634184125	0.0071677869863832
RDH5	-2.0549719210259	3.02236745520334	248.014647629444	7.03511455256371e-56	4.30626908079073e-54
REG1A	2.01350891154854	9.28502890893431	10.4643491160102	0.00121700419614262	0.00218499992182715
REN	2.70943499667595	1.27679251556667	28.3844548356994	9.94607592698581e-08	2.79501323508148e-07
RFC3	2.01105312500076	5.45834919047995	193.216352304711	6.31394752334918e-44	2.16460720325672e-42
RGR	3.93674009693745	-1.35530793925182	23.5691382692514	1.20504846593001e-06	3.04228733585013e-06
RGS13	-2.21741438256083	-0.167078195443666	61.2177535290256	5.10986681051739e-15	2.69657143841362e-14
RGS16	2.38230949081696	4.49212434866519	146.540436809542	9.88997210179812e-34	1.87327022386153e-32
RMRP	9.98536565721164	8.62154054693369	69.7756739787371	6.6447319902961e-17	4.07153823721295e-16
SNORD15A	5.30412690048585	-1.32419367435311	18.5400164236141	1.66374360850622e-05	3.71236433330917e-05
SNORD21	3.53176765138848	-2.49909482084816	19.1520569746609	1.20707351416685e-05	2.73023020913076e-05
ROBO2	2.53850818744286	2.4564515718295	53.1189579461305	3.13947780022778e-13	1.43211351949534e-12
RP1	5.47181219437773	-0.65957377651692	75.0297096361104	4.63683835881602e-18	3.13793690005568e-17
RPL7	2.75828877361232	8.48660550495862	82.1758118182851	1.24504254993647e-19	9.44864981054314e-19
RPL21	9.12325876175541	7.40794820575725	90.3911348647064	1.95439858358575e-21	1.66859608801312e-20
RPL39	3.66878725969593	8.09161379510222	89.5376397190972	3.00859625676898e-21	2.53680018027852e-20
RPL36A	5.16245606976523	6.0835407209277	136.053803113814	1.94196458270793e-31	3.25933144858666e-30
RPS28	2.00846127514537	6.47804414701283	25.1035704361059	5.43321659997586e-07	1.42411618985884e-06
RXRG	-4.20513455479742	-1.54120485193765	477.664163085034	6.88682618251698e-106	2.70728789263834e-103
RYR3	-2.49239238634569	-0.0953956114438524	193.820996196433	4.6594277442791e-44	1.60360460693185e-42
S100A2	4.93911880386073	3.39036400727594	152.425023691688	5.1160482531252e-35	1.03906881283335e-33
S100A3	2.19654477359938	0.929689397935126	58.5359656302421	1.99608463677474e-14	1.01555183274504e-13
S100A5	2.9329397569256	-1.46587584572601	57.3398082945844	3.66658373116086e-14	1.81635021574448e-13
S100A7	5.80347520559137	-0.638457139350741	25.656654641136	4.07886479259054e-07	1.08146160343115e-06
S100A11	2.01113626634157	8.87136322061745	218.325413903563	2.09729600182716e-49	9.4645832327353e-48
S100B	-2.24155480617446	1.88599690840264	186.768842409369	1.61307311009163e-42	5.05944385062429e-41
S100P	2.45129157231112	8.06616253424375	101.319738500993	7.82719103713012e-24	7.93029836465245e-23
SAA1	2.17970932004262	4.13508538915888	22.2854699615887	2.34977900563652e-06	5.75329973836817e-06
SAA2	3.12718413323041	2.96515521887315	42.5977727348777	6.72359013097057e-11	2.52634471998448e-10
SAA4	4.1899793975447	-0.81007861559497	44.4403175743806	2.62230687951888e-11	1.01841072884059e-10
SALL2	-2.01981236431725	1.49366835370803	134.878988333358	3.50917847479716e-31	5.78540235034126e-30
SERPINB3	5.86827038716652	-0.0153686329325196	20.1209181232655	7.26972221498889e-06	1.6821633222126e-05
SERPINB4	5.76415608648876	-0.667324459752018	21.9390531339552	2.81447726160942e-06	6.83151794153e-06
SCD	2.4564357394503	9.27126245298314	154.683991427891	1.64154120028351e-35	3.40432166858326e-34
SCN2B	-3.3636427643595	-0.347867159887896	189.782029081066	3.54739480188223e-43	1.15143878982196e-41
SCN4B	-2.03357834628529	1.45447614301429	153.32155681386	3.25834903379083e-35	6.67131879719441e-34
SCN7A	-4.57201391485991	1.31601856838735	236.227587441575	2.61388519311479e-53	1.42275781742156e-51
SCN9A	-3.25615738058139	1.7491200056043	279.766867876786	8.44111352149925e-63	6.57811886323003e-61
SCNN1B	-4.24409210308811	4.15333643937076	332.764893558209	2.40213461917179e-74	2.93060423538959e-72
SCNN1G	-4.52642061941464	0.778980751025703	225.796479585502	4.92148737172395e-51	2.41166514143481e-49
CCL3L3	2.00575943780682	1.852419351524	31.5266729112643	1.96719420241774e-08	5.88627629241707e-08
CCL8	-2.27802142971123	1.46234091008431	93.1786639839339	4.77804282389014e-22	4.26455991698368e-21
CCL13	-2.47794186938786	1.89831860256542	102.337873240375	4.68155694193649e-24	4.83178193132185e-23
CCL14	-2.78182115978928	2.13073865614399	178.770526088737	8.99226981057693e-41	2.56984253552675e-39
CCL19	-2.13872919245643	2.33988261101199	57.7009780368678	3.05151050357428e-14	1.52446260401663e-13
CCL24	2.28815695478233	3.71852209016943	53.1301427854797	3.12165223819455e-13	1.42434944786334e-12
CXCL6	2.66240461725234	1.92789019481725	50.2658624637332	1.34265004236718e-12	5.78880800620895e-12
CXCL11	2.73640072823966	4.36841949403421	50.5910750774585	1.13761193365899e-12	4.9469899474994e-12
CXCL5	5.53373465255873	5.59563835630462	74.8177456276683	5.16235991118389e-18	3.48026474195286e-17
CXCL12	-2.41707353194581	5.19429144645703	232.377961113787	1.80617679011823e-52	9.39743159329162e-51
SECTM1	-2.87199471132937	5.41890009077461	289.650478900576	5.92534926080017e-65	4.99140135350262e-63
SEMG1	3.34366982285138	0.90035760107117	24.874458658296	6.11877576240938e-07	1.59553571988535e-06
SEMG2	4.74945179874035	-1.45963607276983	18.2128929901967	1.97537082394354e-05	4.37734058318442e-05
SEPP1	-2.90038614323122	8.51569328455941	309.183659866811	3.28896793095674e-69	3.34378406313935e-67
SFRP1	-4.01649235011245	3.04198315286119	257.634431124615	5.62551865570169e-58	3.68575648219863e-56
SFRP4	3.37464432433157	5.66812050800959	66.0825732761192	4.32422183203378e-16	2.48361961716485e-15
SFRP5	-3.44317975029015	0.0828718063408166	97.048541096935	6.76483811290589e-23	6.42695951757815e-22
SFTPB	3.63815997687903	0.698618282909709	21.4465071622262	3.63838182857391e-06	8.71300589514993e-06
SGCA	-2.41237836853473	0.947842737623194	96.9866471180538	6.97964491359874e-23	6.62392266746576e-22
SGCG	-3.69804153419348	-2.1739422853325	168.080294551238	1.94295588123347e-38	4.88917347638977e-37
SGK1	-2.64220052489559	5.95301533160781	423.759731358136	3.7077022044473e-94	9.36989314238182e-92
SHBG	-2.44626459069212	-1.88020355774817	89.9149626951549	2.48619626271356e-21	2.1114167972829e-20
SHH	2.58027806652408	3.090746740028	123.097627304305	1.32753496902429e-28	1.86678009555164e-27
SHOX2	2.28884357971273	-0.4687993986617	32.0602343316249	1.4946561568099e-08	4.53446534281719e-08
SI	-3.11731323677771	4.71132787294005	103.377717721115	2.76972353856874e-24	2.91125427197154e-23
SIM2	4.41905297202369	3.97846988641926	280.641734548909	5.44191337610785e-63	4.27855322770435e-61
SIX1	3.80628626363874	-0.0248462286895075	85.2454380099119	2.63535790585311e-20	2.09431632320492e-19
SIX3	3.7371535234172	-1.61608193317148	23.9998292439678	9.63442449585335e-07	2.46112591092629e-06
SLC2A2	-5.03609622061568	-0.855972724623731	148.680876124109	3.36741814831382e-34	6.57363742330352e-33
SLC2A4	-2.58391800568211	2.40425973687471	274.617982113458	1.11807552099664e-61	8.38082879933498e-60
SLC6A3	2.59020074358652	-2.01686908938892	20.6955540126174	5.3840869851373e-06	1.26335719282503e-05
SLC6A6	2.99858466686762	7.1080575457895	203.401888373969	3.78002071466574e-46	1.42273545622206e-44
SLC8A2	-2.62916205851741	0.339146716026991	104.981096816505	1.23306586677249e-24	1.32843697827073e-23
SLC9A3	-3.83736129990127	5.96997845830265	256.817198022702	8.47826759124377e-58	5.51399094445229e-56
SLC10A2	-7.18000177924228	0.675967182703643	128.166589452002	1.03206377496527e-29	1.53809672949752e-28
SLC11A1	2.71943005373564	3.27987841219467	88.3112441011284	5.59246530870568e-21	4.63810179610893e-20
SLC13A1	-4.87047021406603	-1.37370321140458	187.154280619809	1.3289670226636e-42	4.19811189837841e-41
SLC15A1	-2.65220579393024	2.80011288703136	76.0585470539257	2.75377807344924e-18	1.89328931672433e-17
SLC18A3	-2.48958425260646	-2.00607728095042	33.352305155089	7.68866307506513e-09	2.39542884462667e-08
SLCO2A1	-2.04365178436662	5.08235897326689	209.39002717708	1.86614543301494e-47	7.60647758295723e-46
SLCO1A2	4.27973300782217	-0.773106213250444	42.8918903643167	5.78499715706317e-11	2.1829479459993e-10
SLC22A3	2.23150024118775	4.81632650128692	115.742369609555	5.41231661272808e-27	6.90792791335929e-26
SLIT3	-2.25965791714927	3.9791100687826	145.693767176279	1.51456750376687e-33	2.85028714272722e-32
SLN	2.24897345708611	-1.17483281244174	25.3949399527279	4.67141829047921e-07	1.23284185526745e-06
SMN2	2.23282039441962	0.0654771651349687	35.0959260727618	3.13856724526787e-09	1.01408684143906e-08
SNAP25	-2.22725601074268	0.139745239333009	50.8502594741857	9.96880966222929e-13	4.35912460222542e-12
SNTB1	2.46413349346524	6.1490375336691	192.209212652132	1.04742255398928e-43	3.5226055095191e-42
SOX1	4.75186365658202	1.24563656111868	41.3042785757334	1.30283411211958e-10	4.77561861653448e-10
SOX10	-3.78827180808527	0.367126044931703	221.061907171095	5.30587528458962e-50	2.43794633206209e-48
SPIB	-4.38809147724057	2.62578223253485	496.223774572721	6.30386496665905e-110	2.59338072698136e-107
SPINK2	-2.87580015554667	-1.34087189047927	111.77329739929	4.00595153277681e-26	4.83062594511396e-25
SPP1	4.23271441738327	7.61333565540418	88.9847042850128	3.9787703868803e-21	3.33892068993893e-20
SPRR1A	8.2982175678529	1.29628587317141	54.7277421239031	1.38438230518586e-13	6.52885176719218e-13
SPRR1B	7.21743259448907	1.15528987859546	41.7683342949705	1.02754169250224e-10	3.80196873883387e-10
SPRR2A	7.28836549113267	1.44619014499921	45.9779154737488	1.19593585905238e-11	4.7734894735191e-11
SPRR2B	4.17499086040595	-1.84594101016783	11.4369083618537	0.0007199948891178	0.00132812404468132
SPRR2D	7.30222079007697	1.11601457219342	53.6884753897092	2.34937357540849e-13	1.08399631061492e-12
SPRR2E	7.13931944827255	0.396082393514369	24.294473964042	8.26759091728906e-07	2.12516250111659e-06
SPRR2F	4.53201298335677	-1.02452131488325	8.82305492314202	0.00297448276960597	0.00506386297703104
SPRR2G	2.86401466373502	-2.65382780012222	9.29379602726056	0.00229931205848081	0.0039826525325101
SPRR3	6.69190390671045	1.51143626399892	28.8487998698562	7.82543739759816e-08	2.21952842013005e-07
SPTBN2	3.41291213894262	5.42562243537449	282.711353743823	1.92643855735277e-63	1.55610493514021e-61
SRMS	2.78174078494285	1.93566802513022	71.2435235122689	3.15745597498638e-17	1.99127972183633e-16
SST	-5.02826717882173	1.05979338723029	257.979736651929	4.73033386885935e-58	3.12237336343739e-56
SSTR2	-2.29124245133181	0.069178845123288	160.818102041345	7.49731325766492e-37	1.69600347222624e-35
SSTR5	4.20894500155911	0.887542246144113	59.871327079053	1.01266047858488e-14	5.25182171391572e-14
SSX1	2.58387594324467	-2.75411763632105	6.21441875771197	0.0126713948067147	0.0195292711387683
SSX2	3.36850945144566	-2.46261877787306	16.4148239497395	5.08857167073836e-05	0.000107534145090624
SSX5	2.4844992979282	-2.78090438019297	4.8297032855514	0.0279734444772668	0.0405781248710824
STC1	2.44596268762995	4.34591628664798	76.9364877287882	1.76545089785283e-18	1.234420015139e-17
RAB3GAP2	2.30407141793608	0.905535068698415	113.098551306974	2.05312125360178e-26	2.53452302695154e-25
SULT1A2	-3.18952954244507	2.29582020288171	354.86120348071	3.70308947386849e-79	5.32582543030354e-77
STX1A	2.0010100203877	3.51181616840976	105.706468919724	8.55077782977588e-25	9.30278350607228e-24
SULT1A1	-2.1583173658577	5.19765646124224	222.966673859937	2.03842906125599e-50	9.61594935829825e-49
SULT1C2	2.81393504712394	3.27659576198383	69.7500895881075	6.73147983330985e-17	4.12183725341818e-16
SULT2B1	3.10882654678293	4.79070918159472	140.882190773453	1.70727384910726e-32	3.05375878571359e-31
SULT2A1	-2.62946396110398	0.548523443212081	35.8871959528708	2.09078190321706e-09	6.85559441481182e-09
SYT4	-2.80990844220138	-0.875425761801013	57.4782619190856	3.41735362117385e-14	1.69764070650282e-13
T	2.02120033845262	-1.87572833731226	5.11095459147828	0.0237752352913642	0.0349699769106371
TACR2	-3.57618369350393	2.94010724647733	281.545189995103	3.45840395044099e-63	2.73121276264737e-61
TAGLN	-2.61972463595269	8.91321565594374	209.732790498135	1.57095417722094e-47	6.44783744664465e-46
TAT	-4.04080218157438	-1.5056839175669	426.633129551991	8.78402841073509e-95	2.31924571023737e-92
CNTN2	-3.53840392982146	-0.573373352125204	153.501997863257	2.97552188000669e-35	6.10637842892324e-34
SERPINA7	3.51062977674482	0.00071939692112878	29.5273944468368	5.51319251068956e-08	1.58505404703557e-07
TBX5	4.4378551936699	-1.77805931926693	20.5658303489039	5.7615362021584e-06	1.34727793015442e-05
TBX15	3.28350573112292	0.112693567808184	81.7887961371765	1.51434583980972e-19	1.14286595163114e-18
TCF7	2.05618139876911	5.84774959518158	141.18110315033	1.46872761196537e-32	2.64042596094181e-31
TCF21	-2.12795249625907	3.11406916229795	232.568682247812	1.64122847079382e-52	8.58974309122565e-51
TCN1	7.87523747369882	4.88124006597114	106.041747091116	7.21980809966023e-25	7.89847899090844e-24
TCP11	5.45550858240858	0.611339939738319	34.4780942741642	4.31075552309996e-09	1.37499576638367e-08
TDGF1	3.23602444752848	5.18126049301145	97.6329403009787	5.03591695946358e-23	4.84159625070167e-22
TDO2	2.19565829937491	2.73286030590143	44.8690499860837	2.10661393653005e-11	8.24286674125559e-11
TEAD4	2.40809975922017	4.96955377035947	274.407889526531	1.24238776111306e-61	9.27334999750633e-60
TERC	6.82473525178765	2.09783150521451	60.5728782519174	7.09042188339674e-15	3.71423047430525e-14
TFAP2A	3.73750628803909	2.80448475576876	91.3876788960206	1.18109592489889e-21	1.02069305869377e-20
TFF2	3.577764276835	4.16365254819725	32.0224625017416	1.5240014984242e-08	4.62111527376141e-08
TFR2	3.34451390850072	2.25649121043009	134.157553935815	5.04673877250216e-31	8.19053292528103e-30
TG	5.1445672889621	3.41941606082592	138.405210669498	5.94252639630776e-32	1.02759816178577e-30
LEFTY2	3.90419896742011	3.75921768264682	40.0452901675033	2.48142310561206e-10	8.86795449258128e-10
TGFBI	3.34804457343065	10.0405979782288	209.449075491556	1.81160141714926e-47	7.4071240558418e-46
TH	3.5962689159132	0.343021686213884	61.6503013935168	4.10204333837419e-15	2.18701466714404e-14
THBS2	2.56466844682169	7.35818606835989	60.0503523246215	9.24614500455754e-15	4.80506184285026e-14
TCHH	2.34286853061923	0.299447292013472	26.6571247027485	2.42953254529403e-07	6.57363577948171e-07
THRB	-2.22369367038228	3.32819333156948	129.241231504494	6.0057187157615e-30	9.05721773928566e-29
TIMP1	2.11500753142918	8.39137548449932	163.375145923314	2.07141026733578e-37	4.85341028200927e-36
NKX2-1	7.01950923039308	1.1027874073164	24.5127467377821	7.38198564700384e-07	1.90749819011829e-06
ICAM5	2.29368261382233	-0.0395770214887848	36.6622137764391	1.40476110246548e-09	4.67989150708367e-09
TLL1	-2.10274694677969	0.0976430556560421	83.7475558987959	5.62165152641586e-20	4.35788849703316e-19
NR2E1	2.16316283441833	-2.86534746520522	8.00819096716745	0.00465662332685679	0.00769362722070577
TSPAN7	-2.61596560181405	5.03783800337519	293.960284761023	6.81813998419015e-66	6.09156042021837e-64
TM4SF4	2.00463957692993	3.23499953331873	12.8644243135019	0.000334887901532156	0.000642743515037848
CLEC3B	-3.85840520122539	3.54397459151014	812.095565078037	1.26558698576579e-178	5.59705844454921e-175
TNNI3	5.80901414748594	0.702289553469549	113.843753995706	1.40991815491396e-26	1.76264679578996e-25
TNNT1	5.51735101616915	2.22664290789446	68.5295679023739	1.24989411584092e-16	7.51806423299077e-16
TNNT2	3.6128590663867	-0.705311392394221	61.1595972576623	5.26305838080741e-15	2.77506714624391e-14
TNS1	-2.4465577032941	7.11828036348005	181.187879299004	2.66724361212866e-41	7.82479925349188e-40
TNXB	-3.66355538056372	4.93837631259771	425.451827761189	1.58784992960968e-94	4.13074489041106e-92
TP73	2.78202568528023	1.98992100613743	92.0795718182936	8.32604233216439e-22	7.29508117166855e-21
TPH1	-3.66429284063927	-0.653153006787212	185.414220762303	3.18691550284512e-42	9.92544634600884e-41
TPM2	-2.45661019939346	7.60505347228515	231.336167243905	3.04754678593941e-52	1.56718321637408e-50
TPO	-2.16918757132672	-1.13286921105368	65.939332918067	4.65018371426617e-16	2.6621925535718e-15
TRPC5	2.9182269342592	-2.15824447533705	8.072020611429	0.00449539598621825	0.00744951334859025
TUBA3C	3.05757245599606	-2.60859235294063	13.4249667765061	0.000248297415670481	0.000484355789743969
TWIST1	2.05013073950854	1.69721343908726	59.2050159004161	1.42071239196596e-14	7.29321016073067e-14
TYR	3.31256055144792	-2.39631542066962	13.4346125050556	0.0002470240028436	0.000482057872068757
TYRO3	2.04835236542047	3.9806044394436	103.032481955898	3.29698040072041e-24	3.44091936806749e-23
UCN	2.49181202509613	-0.911825012855136	69.6545912152384	7.06540866464883e-17	4.32032766255229e-16
UGT2B4	5.28585640768133	-0.254753099141743	19.9273168566318	8.04426863948082e-06	1.8524227054467e-05
UGT2B15	-3.36110222120745	4.8573558522668	172.451412662768	2.15662865761408e-39	5.69414342584972e-38
UPK2	4.57341450947432	-0.706519436519798	33.740715245414	6.29688651545518e-09	1.97994885279776e-08
CLRN1	2.10215698321499	-2.93171593757491	6.32409705757462	0.011910811862597	0.0184293065555271
VGF	3.2762145987656	2.78452371204497	49.7948824124355	1.70688589494859e-12	7.28815145586305e-12
VIP	-3.40292634939876	3.2531330554687	191.126104374535	1.80522154690308e-43	6.01400549241345e-42
VSNL1	3.00842901273373	4.97936522118682	144.739302325022	2.44881670921805e-33	4.56475949273628e-32
ZAN	2.24515511592112	-2.90343042114238	13.6384443637429	0.000221600963911813	0.000434603220798224
WNT2	5.80637265673338	3.38991492965767	382.752699909522	3.13083971702327e-85	5.82995311517281e-83
WNT3	2.67897384971812	0.388091618790816	139.644152322301	3.1844181405399e-32	5.59407715056115e-31
WNT7A	2.6564882926068	-1.75829181446685	12.1490918600973	0.00049111772438916	0.000924438449078979
WNT7B	6.81018463456647	1.50743864433108	113.112422259933	2.03880824202315e-26	2.51861157830932e-25
WNT8B	2.62813663271891	-1.72966775431807	46.8605401825532	7.62220555864809e-12	3.0918783841432e-11
WNT11	2.78365617539967	4.73708545130498	48.4601043131983	3.37077045273754e-12	1.40634267238035e-11
WT1	5.385141394473	1.20647874140655	87.9422536061738	6.73935324409652e-21	5.56059509739121e-20
XDH	-2.2652352247464	5.17021192859688	161.633599746611	4.97436266294869e-37	1.1413291246117e-35
XPNPEP2	-2.10210800173501	4.42461603466619	55.5386545583124	9.16392012790203e-14	4.39798554157859e-13
XRCC2	2.27193126976318	2.64693577959348	174.325541328092	8.40412870903668e-40	2.26975628798258e-38
ZIC2	6.28883543608436	2.92074753924903	85.0136153400026	2.96317600305355e-20	2.34640033545288e-19
ZNF90	3.88750437187858	6.49057080516926	75.8382326988469	3.07881725489703e-18	2.10856667592445e-17
ZNF121	2.20109660906547	2.75157443402205	72.7564851300024	1.46675461737777e-17	9.49739721135165e-17
ZBTB16	-3.04056616983128	0.322318311594687	109.447396078072	1.29495891808138e-25	1.49822258082796e-24
LRP8	3.47933754718643	4.32241901294742	361.419458490142	1.38198275500996e-80	2.12584999444575e-78
SCG2	-2.09125733638594	2.38440240711168	102.374247090654	4.59638185125475e-24	4.74664302093967e-23
TFPI2	2.31627433737169	3.00394035487425	20.0086944986257	7.70908434132766e-06	1.77824621199747e-05
LHX3	4.19850097168374	-2.06432650033136	13.7034052229091	0.000214065994938316	0.000420524980617302
CUBN	-5.02818192232824	1.42880700240567	977.239174619042	1.59113060949917e-214	1.40735502410202e-210
ADAM12	4.62665772404196	4.84538559964044	134.450829445628	4.3537099498235e-31	7.10560726546069e-30
FOSL1	2.75256387707846	4.35476964656263	80.3744745630876	3.09771018936543e-19	2.28708235600477e-18
FGF23	3.84696792270351	-1.93427621131707	16.5082307149534	4.84393430362863e-05	0.000102609505246306
MFAP5	-2.27010445485662	3.46073304285055	94.1078820839131	2.98787119579096e-22	2.70637181021721e-21
ALX1	3.10739127562389	-1.96308885825127	11.0054865989849	0.000908425807363507	0.00165653566975162
DPF3	-2.30064930895031	0.851941594049618	167.008764695534	3.33054537911984e-38	8.24018849743077e-37
TCL1A	-2.77756428542033	0.628805046733952	56.1020344644409	6.88058820420189e-14	3.33381553909426e-13
SLC7A5	3.18629898325808	7.79253643656388	264.497753619641	1.79533257020884e-59	1.23577560961067e-57
SLC14A2	-2.34044564057616	-0.230399806422999	40.6755663685802	1.79720384622709e-10	6.50154111242478e-10
MADCAM1	-2.69493713092648	0.681183727211696	110.194371471147	8.88384772021344e-26	1.04283521015644e-24
DPF1	3.18286266860793	-0.811791999055948	67.2128308720885	2.43722743234168e-16	1.42810709765235e-15
TKTL1	4.06890984357788	0.773896733741304	18.6037844142613	1.60900821728948e-05	3.59612828349347e-05
HIST2H4A	3.43455858245626	-0.056450259689423	36.8977030295957	1.24492529045156e-09	4.16860276132652e-09
AXIN2	2.49166169181141	7.70455929138882	100.08100538185	1.46289790050561e-23	1.45713197409596e-22
GFI1B	-2.30759275870593	-0.913182564306744	72.5763115167273	1.60696413746462e-17	1.03786767403246e-16
HIST1H2AG	3.27826469507894	-0.186636023099035	37.0484315893602	1.15231230642831e-09	3.86947697431982e-09
HIST1H2AJ	5.0123165563655	1.16988102093732	44.059133379843	3.18603758354217e-11	1.22951581267149e-10
HIST2H2AC	4.06098611205699	2.50721266907831	66.1868132578533	4.10147362231772e-16	2.35951441882278e-15
HIST1H2BC	2.73739814869902	2.58830852351222	28.2426906263522	1.07017992128104e-07	2.99975959554137e-07
HIST1H2BL	4.4174429293948	1.07562707171582	42.1538429037362	8.43679917704884e-11	3.14071922226418e-10
HIST1H2BN	3.4953846028144	1.17634700497002	53.9974618711313	2.00748761213022e-13	9.33555621939632e-13
HIST1H2BM	5.38441880441595	0.181602820915107	19.059861470816	1.26681442604665e-05	2.85950583090025e-05
HIST1H2BH	2.56733833257536	1.53208848438465	32.9204197550106	9.60095055088136e-09	2.96509803151347e-08
HIST1H2BO	6.09250148337412	1.64886225501455	64.17312984231	1.13952321277845e-15	6.35102887021134e-15
HIST1H3H	4.4101842310635	-0.149469079650046	20.783076841326	5.14354698007254e-06	1.21060864924805e-05
SOX14	6.41245823784801	-0.437203226717353	75.0977436946481	4.47977974806464e-18	3.0351322766474e-17
SPARCL1	-2.00754072275645	6.67023954457367	140.095216431665	2.53741883526728e-32	4.49318710669452e-31
SRPX	-2.49745882703802	3.02658341438927	205.599853272179	1.25285422992617e-46	4.86030511565657e-45
ANXA9	2.10148318148973	2.76306559743893	114.260552077368	1.14263398379647e-26	1.43559624810792e-25
SNHG3	2.21679407056346	3.25977562789648	140.03925061092	2.60994016099575e-32	4.61698414480149e-31
BBOX1	2.42636560451602	-1.72819543089104	10.5887037841023	0.00113780722346712	0.00205218288979745
SDPR	-2.74452262680038	3.63575131952703	280.139047481323	7.00318033460266e-63	5.48169292562483e-61
FKBP6	3.23284262460826	-2.06100610447791	36.7519512902732	1.34156271969049e-09	4.48201029486775e-09
CILP	-2.60524007988588	3.19627086863536	90.9308942134817	1.4877848695358e-21	1.28072575873909e-20
ENC1	2.21074982132663	7.65676332145987	329.163159703859	1.46235556337368e-73	1.70191249447897e-71
LIPF	3.31235876487581	-2.48668005132551	7.77220924889806	0.00530561199689984	0.0086831599801238
ITGA8	-2.31132069970534	0.873365733758979	161.275259935201	5.95697943017717e-37	1.35622865019092e-35
IFITM1	2.13006895713956	9.22648581472754	106.721018527963	5.12462526166168e-25	5.68011409015007e-24
GCM1	2.69033186682195	-1.93102872048253	26.9895527852651	2.04558092049003e-07	5.5765644141576e-07
BCAS1	-2.41225645355549	5.86473507830542	188.132899628314	8.12622898096395e-43	2.59481932623199e-41
LGR5	3.04594373416822	6.54197859786533	90.044371836254	2.32878209755532e-21	1.9796326432366e-20
TCAP	2.59462463580211	-0.146996163464603	30.1208995091084	4.05932878110205e-08	1.18127202068918e-07
LY6D	5.24516559175376	1.0281860117088	44.3002376358379	2.81682025730295e-11	1.09036215211574e-10
OR6A2	2.51463625767621	-2.77068722488244	8.12671838353148	0.0043617623292815	0.00724707200197141
RGS20	3.53470008851445	-1.46296227883344	39.0304966482264	4.17236593592301e-10	1.46359614131426e-09
RDH16	2.82166013358835	-0.277621458230487	74.9929510645774	4.72397646382149e-18	3.19446267756124e-17
STC2	3.81265784118352	4.96897241866816	135.994936177272	2.00039950614127e-31	3.35422438517906e-30
CADPS	2.43563681085357	4.40601526229512	59.4358697318198	1.26345036431379e-14	6.51426317246018e-14
UNC5C	-2.96352908831627	0.0301334241083481	326.946157160075	4.44557198146099e-73	5.10663430857434e-71
AOC3	-2.49846129790026	5.40840362592483	186.835280578218	1.56009398109235e-42	4.90196492460457e-41
ABCB11	-5.20517574075027	-0.570178606131506	514.73879820525	5.90469010077205e-114	2.8230802130448e-111
SLC4A4	-4.41861452258783	5.27629719008158	428.803333719358	2.96035087772668e-95	8.05670877338231e-93
KRT38	3.27913776047299	-2.50255111323884	15.3386368064437	8.9859769268127e-05	0.000184581899483647
KRT37	3.11532781245007	-2.66190366775239	21.6765495680468	3.22712329426216e-06	7.77869070384216e-06
B3GALT1	-3.01108661893972	-0.00884248988896627	145.386038924188	1.76833281697382e-33	3.31375079790963e-32
SERPINB7	5.8572952238659	0.778840629565853	49.0276046594661	2.52385459605788e-12	1.06201207907383e-11
PAGE1	4.97101342903817	-1.72191727602751	10.0527884610852	0.00152117517136034	0.00269419190842655
MYOM1	-3.24407515331147	1.70327231826082	350.25317388138	3.73256571507069e-78	5.15852246090628e-76
TNFSF9	3.83629695946751	3.42922531072726	112.118601941713	3.36562264667326e-26	4.07793593285273e-25
ADAM20	2.45686730878663	-1.65128103233429	14.495297903902	0.000140509833180005	0.000281720384104533
TNFRSF6B	3.89235993114129	6.29689374227945	87.2788661115324	9.4249634633188e-21	7.70816475571473e-20
RGS9	-2.23191536019595	0.0769801826409696	185.097111844401	3.73764169440662e-42	1.15390718279325e-40
FGF18	2.029881613894	0.560635507485232	61.4852168757783	4.46079844740065e-15	2.36545337333686e-14
FGF17	2.06565040414991	-1.74271245062459	29.704621444477	5.03147277658434e-08	1.45056638555699e-07
WISP3	6.11193891995975	1.29000344703305	52.0494314329931	5.41208974633993e-13	2.41889508875071e-12
WISP2	-3.66207308330124	1.07160101268367	180.744013159159	3.33406353615921e-41	9.74869156275314e-40
AKAP4	4.50539588137232	-1.73469869141487	39.4660223791889	3.33817484257586e-10	1.18104625930334e-09
FCGBP	-2.11338228226254	10.7970577826137	57.0595771859759	4.22807375684458e-14	2.08573967536477e-13
APLN	3.31015785568905	3.45560261474513	192.994769935343	7.05770694579156e-44	2.40560377400872e-42
PHOX2B	-4.38307530105354	-1.28332923107135	177.447391868274	1.74895968072589e-40	4.90318490523628e-39
HIST1H2BJ	2.60658492513961	2.71556562437498	36.5007920643884	1.52604227721248e-09	5.06961274814814e-09
MGAM	-5.16139553991454	1.69341219587323	613.477206964503	1.96088852825866e-135	2.47772271892113e-132
CHRNA6	2.71148577616079	-2.22037972909885	26.4240029664118	2.74112931680586e-07	7.39411064566875e-07
CLIC3	2.13407960637394	2.82245773096957	46.3992054225791	9.64546179102488e-12	3.88055990637321e-11
BRSK2	3.52585349297065	2.53415554371006	67.1446357669611	2.5230086983523e-16	1.47592671540516e-15
SLC13A2	-2.12991827616693	3.6533881773992	48.6824167816407	3.00952529711014e-12	1.26008289954742e-11
ANGPTL1	-3.48627318382549	2.10122161400264	163.305532466648	2.1452303861507e-37	5.01972559933939e-36
CLDN10	3.14833542562029	0.210432937198018	15.2227348936738	9.55462029248612e-05	0.000195694376489614
CLDN8	-5.57102646899595	2.48665662357029	195.831164818817	1.69672691748397e-44	5.95537681950226e-43
CLDN6	4.36190532771245	-0.692098381481399	26.2872529495157	2.94224236878467e-07	7.90886909342057e-07
CLDN2	5.66344882288555	7.62773709453108	135.059740478413	3.20382642712288e-31	5.3067124996071e-30
CLDN1	5.00883295298623	6.85063734259105	389.056306699505	1.32837613288873e-86	2.70103147020709e-84
CLDN9	2.50088215700251	1.21971770913146	53.6963373001831	2.33999095561071e-13	1.08023068905933e-12
VCY	3.63675309829707	-2.26085972957236	5.07946980509084	0.0242107724075519	0.0355514703984057
USP2	-3.99215008822955	2.57230206418959	668.325826288004	2.31041126223013e-147	3.715561384441e-144
INA	-2.26656354161961	0.0115572626653702	57.2063645034824	3.92399282942241e-14	1.94060478480521e-13
KRT75	7.38764701555349	1.18269197829772	94.3096887388881	2.69826341934509e-22	2.45410179373854e-21
SLC28A1	-4.39821040834235	-1.51477983794159	195.032935568142	2.53409738722189e-44	8.85932466007022e-43
DCLK1	-2.59116061888011	1.36561984297163	143.36240364058	4.89771787737968e-33	9.00630241692792e-32
LGI1	-5.03090861493141	-1.58760306059849	289.125613476705	7.71042289807471e-65	6.43383872957271e-63
LRAT	-3.25709866541003	-1.34993331190819	123.606472777134	1.02723493636373e-28	1.45490680738786e-27
GCNT3	-2.03291577125722	7.05806142068727	101.493152569373	7.17109032540965e-24	7.2738869183771e-23
GCM2	2.34701314367183	-2.80790133317294	5.4223388642838	0.0198807112075929	0.0296309530088733
GPR50	2.88538372795284	-2.66351717202226	4.73408787250082	0.029570524135026	0.0426917956376896
PIWIL1	5.52911423963978	3.10673051685745	72.8376410743167	1.40766343218699e-17	9.12814007162314e-17
GPR52	4.02171277577269	-1.48180188987693	6.23438160257589	0.012529333782878	0.019327163814014
MMP20	2.04854071839723	-2.57453749730293	12.0383830782537	0.0005211615959928	0.000978180226324947
KLF4	-2.3984816808852	6.86457506342149	369.714662311635	2.15933999283298e-82	3.53691893270513e-80
TRIP13	2.44964317698507	4.96290610541985	359.080162485503	4.46556724955295e-80	6.69456649530438e-78
GLP2R	-4.23911185437053	-0.828158909308249	542.377652741251	5.73035140908754e-120	3.26999730408899e-117
CER1	2.9793461296613	-1.97808795738458	9.69929641275297	0.00184338578190172	0.00323218301931225
ITGBL1	2.89201321060015	3.28242273551908	61.9826621333899	3.46494665321423e-15	1.85967555507766e-14
SLC22A8	2.8208418895479	-2.75409385110494	7.50309408498214	0.00615930857096515	0.00995870291750055
NRXN1	-4.25398513879428	0.224726570747836	193.029746995004	6.93472903404876e-44	2.36825012765101e-42
TSIX	4.22734281628482	2.83968179582976	28.9135229767894	7.56826881670178e-08	2.1503802661011e-07
RECQL4	2.41710124168721	5.48241894636478	156.486041207465	6.62915039685162e-36	1.39773147223248e-34
TMPRSS11D	3.75943183610157	-2.16419986894124	11.2615761758346	0.000791279936150014	0.00145461312173893
FAM189A2	-2.19190513653012	0.285548469851165	102.79571678361	3.71551973747735e-24	3.87088010341427e-23
HAND1	-3.70119486403468	1.2336988186122	80.0611483412648	3.63000261001923e-19	2.67005181585198e-18
NTN1	-2.58864632280503	3.00830340076928	279.415281658356	1.00697076501505e-62	7.8128565057527e-61
ECEL1	2.28902419853897	-0.380878945370619	25.9118650164452	3.57365824917775e-07	9.51935166811541e-07
ABCG2	-4.78473802721225	3.34881387763785	756.057263956236	1.93348725566398e-166	6.84067791053918e-163
NCR2	-2.03170169255044	-2.90386221520795	41.6043887078983	1.11742148205276e-10	4.12417818016133e-10
HOMER1	2.44431153884435	3.30339248799262	131.909787093009	1.56575228053851e-30	2.46864151895956e-29
HAND2	-3.60085487390522	2.27112007581688	247.965684158421	7.2101780740593e-56	4.39820862517617e-54
ONECUT2	2.96735439303149	2.85437270847457	72.9824344327469	1.30808873258927e-17	8.52933640969563e-17
TBX4	3.86286257374427	0.173682275748944	33.203875363597	8.29849812887452e-09	2.57589808562538e-08
MYOT	-3.87763086286751	-1.12217536991685	213.035157666211	2.99021551161172e-48	1.27462439519064e-46
ADAMTS2	2.07663044273549	4.40307028180264	56.8794480806982	4.63363111167441e-14	2.27628254278035e-13
GDF15	3.18701044065434	7.72526815715404	166.744976790549	3.80307970461708e-38	9.33789168218517e-37
NRG2	-2.57677252327943	-1.75445977991028	94.5432468790709	2.397957909033e-22	2.18771920633284e-21
IGDCC3	2.11461201093451	-0.991274675921688	8.41413672417445	0.00372314538920103	0.00625118089739619
GTF2IRD1	2.30483506807559	6.25879828962116	291.865715780052	1.95001589273936e-65	1.67455248264851e-63
NFE2L3	2.7843649057388	7.28461839786153	353.057128976898	9.14986333433402e-79	1.29488865907495e-76
CARTPT	-2.43001200838119	-0.931164632338218	32.5143029238054	1.18318537156653e-08	3.62245573260851e-08
RAB36	2.10309351788363	3.59556917891286	135.024155588961	3.26176405709831e-31	5.39762452479599e-30
CELSR1	2.6056159144357	5.54904359013896	166.861461566046	3.58666821383865e-38	8.84911585813189e-37
WSCD2	-2.54824328008225	-0.495680179129434	84.7282452833095	3.42325012948092e-20	2.69815027812823e-19
SEC14L5	-2.29897350844344	-0.288567467143785	123.37959525703	1.15167073522874e-28	1.62594216330378e-27
SEMA3E	-2.8140599052072	0.221377189703924	101.237882571856	8.15742182167272e-24	8.2459881157366e-23
ZNF536	-2.71302658832225	-0.626299883869321	124.531864558171	6.44360612742413e-29	9.20738226123852e-28
FRMPD4	-3.68020814917418	-2.05107881125219	92.5547914088826	6.54864102811713e-22	5.80097445104617e-21
TRANK1	-2.00667755447115	5.42601227621517	305.504179004909	2.0827243599666e-68	2.0355466258458e-66
SNAP91	-2.71637567528252	-1.46459192632705	73.2069987585916	1.16741070105218e-17	7.65437186864829e-17
KIF14	2.20788649457303	3.8144572763361	135.123596585132	3.10242738681866e-31	5.14357455227949e-30
P2RY14	-2.38270889551127	1.83326286476022	205.903471326917	1.07560627787184e-46	4.20032561932733e-45
MAGEC1	4.75718388152039	-1.86736427577774	15.5345613357921	8.10105186957584e-05	0.000167239593386389
HS3ST4	4.67036364927166	-0.257771954662456	22.6923120653747	1.90127034559791e-06	4.71387139644387e-06
SLC23A1	-3.17821552805771	1.72528115760301	274.034465404395	1.49843796145713e-61	1.11375493857885e-59
FGF19	3.79614877891057	1.97059526574699	34.1157419044616	5.19294615973913e-09	1.64423156552327e-08
NR1H4	-3.78931915902928	1.37680694486559	176.847683000318	2.36446000471431e-40	6.54574295514808e-39
KCNE2	-2.3219289744997	-1.58601716689997	178.102222982512	1.2583281827311e-40	3.54455820899892e-39
NAALADL1	-3.47935031587102	2.89274500999359	531.925375084192	1.07664979034862e-117	5.60174552684325e-115
INSL5	-6.19737933635395	1.71594283496642	197.310956150166	8.06604930410839e-45	2.84807209959436e-43
TROAP	2.06722366236459	4.80612021004038	205.658706255179	1.21635185411873e-46	4.7290690767825e-45
SLC17A4	-3.31983194985053	3.01093924950786	307.085051692868	9.42401774561809e-69	9.41869344180701e-67
HHLA1	6.70131153012732	-0.180171570447563	43.6725633457157	3.88175796133786e-11	1.48664858921989e-10
TSPAN1	-2.22540891085498	8.83814387817396	244.502158530003	4.10271308979085e-55	2.42732423272241e-53
CLEC3A	2.21327420567057	-2.14966287398258	5.63012363164398	0.0176543862864977	0.02655889900571
CHST4	5.49168139539841	2.07955753252386	62.9153836233208	2.15780282764006e-15	1.17626854341136e-14
DHRS9	-3.23497623951885	4.98786312993377	200.236734081919	1.85426316699213e-45	6.74936531359891e-44
DHRS2	5.19818531266784	2.27772102128347	102.468888385195	4.38195680983826e-24	4.53314713251689e-23
ANGPTL7	-3.77474121411517	-0.612569597814457	110.702651480234	6.87460145210649e-26	8.15091820963564e-25
MSLN	3.05209029969606	6.3777380189014	52.8138897492931	3.66698836017052e-13	1.66544349400299e-12
IRX5	4.74927142966456	0.451539388871955	134.111736584143	5.16455661659384e-31	8.37406109510038e-30
SPEG	-2.73675102298544	3.17356937918423	144.321599412635	3.02188885863012e-33	5.6093613755684e-32
CCNO	3.14233953504833	3.33985979441664	205.264484253938	1.4827779684337e-46	5.72714896541312e-45
B3GALT5	-2.32819714051795	3.53550420002277	110.186226611972	8.92042427986466e-26	1.04643438667643e-24
CLEC4M	-2.00828540816067	-2.40734284303687	22.511150419695	2.08927316416486e-06	5.14824380471882e-06
CCL26	2.95529219229067	0.08647531513124	53.1327735717146	3.11747422083285e-13	1.42281008685586e-12
ABCA9	-2.74997979615219	0.41175878073049	153.73496868808	2.64636055627723e-35	5.43717981887854e-34
ABCA8	-4.53797250919377	2.2787798160277	396.30578446797	3.5085539328427e-88	7.38884750856993e-86
NPM2	2.10226622349128	1.17155122876172	63.843424430358	1.34711237495343e-15	7.46099496334571e-15
TUBB3	2.28667223702361	6.4974494021657	94.8985104616938	2.00400573992137e-22	1.84064701657368e-21
SYCP2	2.58815066261154	1.08312531823761	36.0818440589102	1.89201482017406e-09	6.22229822808683e-09
MYL9	-3.03124126430663	8.25932081036275	343.308935766476	1.21409695258107e-76	1.6027891859074e-74
LRRN2	-3.67361046113024	2.80783156569736	436.267792669869	7.02629136549584e-97	2.10669651280714e-94
CLEC10A	-2.66101227406918	2.08036039328049	191.83141528803	1.26643374075996e-43	4.24303274129616e-42
FBXW10	3.49708800432023	-1.71422452782998	56.719339939071	5.02667413116767e-14	2.45980263846075e-13
NEBL	2.57724763445216	6.84005766985254	214.545451512345	1.40031699515179e-48	6.07147246182235e-47
UBD	2.34788501721095	7.22596681239274	52.4990094780236	4.30465389349594e-13	1.94159427271655e-12
COLEC10	3.06063769046635	-0.45495761268477	32.3059384367284	1.31710191413227e-08	4.01854654380819e-08
MAB21L2	-2.92677861388381	4.09138024318696	230.060308039203	5.78349566966832e-52	2.93994363208139e-50
SCGN	-5.0691080551773	0.983487702809271	449.362465232566	9.92798250038944e-100	3.13617875771231e-97
SLCO1B1	4.77717046707403	-1.70352996689615	43.3337803180266	4.6154626560023e-11	1.75746340794278e-10
IGF2BP1	5.13837210312317	2.49671815543471	45.7991303971795	1.31021691505808e-11	5.21786069954468e-11
IGF2BP3	4.30816187720309	3.29043689873891	71.8109386594006	2.36835702312699e-17	1.50977426086906e-16
SLMO1	2.18369616241044	1.77136532583142	182.529119660896	1.35903824447228e-41	4.06791650502785e-40
CGREF1	3.62612707447448	4.98169149820055	239.455844694996	5.16840120725733e-54	2.92105486761604e-52
DLL3	3.11293870824163	-0.590984378649675	43.6528268787852	3.92110320841862e-11	1.50106720962834e-10
CLDN16	3.06525948098434	-1.21505203838605	74.0104881547703	7.77030832143697e-18	5.16754715060977e-17
FUT9	-2.02667192575691	-2.27760224489606	6.90034834973764	0.00861789560857206	0.0136299126790916
CORIN	3.79739621724756	1.43888483788166	117.577935894154	2.14503569554917e-27	2.81496153221549e-26
TBR1	2.87027241414036	-2.73904015688913	10.2607213280554	0.00135892536194234	0.00242356988131464
SIX2	3.27814342546272	0.946351471446786	39.7189245099705	2.93269960188788e-10	1.04175614372282e-09
RFPL2	2.4675677652728	-2.09681839565001	19.3616920227276	1.08155004382315e-05	2.45636413855842e-05
CHL1	-2.24784136143735	2.29599580806419	113.460845082758	1.71025461841571e-26	2.12610008431299e-25
PLAC1	2.79075432737538	-0.653181932660339	43.4528880407823	4.3429021535598e-11	1.65787525024758e-10
ARPP21	-2.71246853464355	-2.64102639771057	47.0425481982267	6.94622563076604e-12	2.82479842317819e-11
ZNF460	2.91547196493155	3.07578994341435	39.9946703908241	2.54656730450997e-10	9.08424594006482e-10
GJB6	2.68613311715408	-1.1910726955473	23.5104127285234	1.24239545899756e-06	3.1303198504012e-06
NMU	3.33035655879322	2.39925004649787	63.7367372097747	1.42207745056271e-15	7.85896597952337e-15
FGL2	-2.33727310114631	5.02965523964166	194.632469336261	3.09902659029811e-44	1.0770487304985e-42
LYVE1	-4.06706491702446	2.81674340876776	522.645591050762	1.12450478396308e-115	5.68356846523056e-113
OCLM	2.29990806711087	-0.941211266633629	25.6466803680601	4.10000188186927e-07	1.08674008526022e-06
EDAR	3.08734684654619	4.3635411715443	68.9327914616958	1.01876738574952e-16	6.16347300065285e-16
BTNL3	-2.67293601825949	4.30165449109409	207.040392399264	6.07560679217064e-47	2.40441799001115e-45
SMPDL3A	-2.50070194771292	4.88244441620815	458.603266259467	9.67933773975629e-102	3.23070725691111e-99
KCNQ1OT1	3.70238342016458	4.62873047007342	59.475301434745	1.23838637615913e-14	6.39062281045945e-14
LILRB5	-2.44081302278367	2.12035313670329	184.905692837189	4.11515397113895e-42	1.26603606520779e-40
IL24	4.20435826654114	1.46848647515369	67.3107673592635	2.31911354628634e-16	1.36160367188202e-15
KLK11	3.51053215962186	3.6620330639218	60.9055637354018	5.98793729613711e-15	3.15070228342253e-14
VAX1	4.50553685073333	-1.62460183500937	14.00777608686	0.000182056163774288	0.000360243124962769
UPK1A	4.55923653987083	-0.850678875782628	38.5752757170414	5.26820760645914e-10	1.83417816489396e-09
UBE2C	2.25537961774558	6.55423501306919	207.957719151991	3.83216095278023e-47	1.53720923480005e-45
STMN2	-3.40090125213585	2.22112450454108	273.429090037499	2.0303511062213e-61	1.50279962632028e-59
ESM1	6.14302476561504	3.03631659414945	505.355348498081	6.49780730223529e-112	2.73681455182244e-109
SLC7A9	-4.0001106028956	1.32723456302304	138.616000710613	5.34407801763184e-32	9.28651671236811e-31
HHLA2	-2.65859509692939	5.72908547523613	256.703311395881	8.97703392859538e-58	5.81698645409715e-56
BVES	-2.42955705598219	1.70830388101699	190.538688737971	2.4252012459377e-43	7.95951948805899e-42
LDB3	-3.8565249960852	1.6410755736297	321.775295832724	5.94575024340699e-72	6.57377011286686e-70
PTP4A3	2.34804210586673	5.93907849667788	91.7298489734452	9.93548785385881e-22	8.62831517598244e-21
SOX21	2.6618370002434	-2.35282417557689	10.2872792948156	0.00133950451421801	0.00239158607756526
FAM107A	-3.39414879823396	2.4518525068117	489.520594957422	1.81186274844338e-108	7.28451182271897e-106
ADAMTS6	2.63267802707954	1.59701306839022	87.3401245523651	9.13752385177613e-21	7.47999985830262e-20
TREH	-2.86322774336329	0.97812959801976	155.274710948592	1.21944255233708e-35	2.54686407920224e-34
WIF1	3.94112117221068	2.35099344416521	21.2661773045663	3.99722552521965e-06	9.52848936007757e-06
ANXA10	6.29414347800433	1.55994163821802	25.0599678016706	5.55747223062957e-07	1.45625364775348e-06
KLK8	8.7254888868906	2.2364358660161	119.283736701003	9.07711009289641e-28	1.21647028441922e-26
FZD10	3.11122340643954	3.01562650414226	35.3681753843777	2.72909885283099e-09	8.85505478844098e-09
PADI2	-3.1804507844071	6.74221351690974	313.7232528478	3.37407293956463e-70	3.57409283238912e-68
NXPH4	5.78905822737685	3.21592465558617	90.8747550443767	1.53060069985505e-21	1.31694194457373e-20
SLC6A14	2.68524692829567	4.26843297396618	42.49651203365	7.08083817696732e-11	2.65325200911993e-10
SCN11A	-3.31954471480004	-1.16453670847526	244.727950705542	3.66304426972184e-55	2.1891639571412e-53
POU6F2	4.1491001591093	-0.169883443609893	29.1510389224615	6.69498338031644e-08	1.91208033577329e-07
RBPJL	2.07169936819842	-2.94141974787936	9.53847120382724	0.00201209270125123	0.00351163376925161
CTRC	2.00199452715194	-2.72135919009461	10.4433644644043	0.00123090851839521	0.00220839469476788
SCRG1	-3.06644336383841	-0.380047586886472	64.7549281360092	8.48172213520536e-16	4.77687566290299e-15
ITGA11	2.11145330092357	5.06544863026047	60.8291488260013	6.22493534667557e-15	3.27054072713665e-14
CLCA4	-5.29057613227646	6.98888233840386	302.605809440188	8.91376747135238e-68	8.4323286934879e-66
PHLDA1	2.78606184414422	7.62729980119535	161.515594150014	5.27859962571258e-37	1.20800035418959e-35
SLITRK3	-3.23953213900186	-0.914850403553187	88.1080695317922	6.19742826185184e-21	5.12301429682986e-20
NLGN1	-3.20364985939124	-1.26044977161395	93.1383451660896	4.87637640973314e-22	4.34793844194452e-21
RPH3A	-2.3601341828108	-2.18018413992187	69.5756211693725	7.35402540187433e-17	4.48750290993987e-16
MMRN1	-2.81940859203978	2.65018103551813	145.562877305206	1.61772086416233e-33	3.03794926613923e-32
DKK1	3.93259513768233	1.49762267200275	41.5332937790946	1.15880520426793e-10	4.27068001322909e-10
P2RX2	-3.6556035204758	-1.98094631185921	157.824737221751	3.38015655410223e-36	7.26548838907271e-35
PHLPP2	-2.44493973020685	4.91711803851342	591.355284493159	1.27091365060753e-130	1.32249779289689e-127
MYT1L	-2.34306339206525	-2.53117850381409	24.4561793731466	7.60193001813618e-07	1.96203883893827e-06
HECW1	2.18742659958154	0.196237775210575	49.7022248845107	1.78942881467618e-12	7.62219979090335e-12
DDN	4.74722706413154	2.03638828144426	257.472390690174	6.10217671592307e-58	3.98330280829074e-56
EPB41L3	-2.51800825288223	4.63923337531988	200.387592369534	1.71890140710504e-45	6.26955997766766e-44
SULF1	2.11005954492279	7.88884276621394	56.4077832396129	5.88967735205772e-14	2.86467947093487e-13
PLCL2	-2.2153052805748	3.37519543297451	193.06003653054	6.82996502959564e-44	2.33698416583263e-42
BOP1	2.81652224272213	6.2209728795265	113.543452537291	1.64046670242288e-26	2.04077749408303e-25
ATP11A	2.27596300666601	6.66918923926002	183.260089583129	9.41119884948578e-42	2.85075526793499e-40
LPHN3	-2.33075434951321	1.07684255626856	159.265761960931	1.63709070141903e-36	3.63820785277671e-35
WSCD1	-2.98057129722062	3.47555335483308	286.01491159052	3.67190483075468e-64	3.02120913749071e-62
ACSL6	5.1319046205679	3.64224535364587	109.701757026349	1.13900844638774e-25	1.32211675961937e-24
SYNM	-4.05503545580271	6.29187422134793	336.154750380829	4.38845226975369e-75	5.5451229037102e-73
AHCYL2	-2.57415474652626	7.08405063951055	434.973246120212	1.34423667713578e-96	3.96325780308866e-94
KCNH4	2.50689770599956	-0.446845573468015	56.363357433374	6.02426326993575e-14	2.92933527336898e-13
OTP	2.02351207495016	-2.80012576929096	13.3038693262396	0.000264858963108355	0.000514817608766817
ABCA6	-2.22978249815674	0.712330986112244	84.710754563454	3.45366751008046e-20	2.71776593653574e-19
CES3	-2.18912164460811	5.79917427165251	162.82912031965	2.72616652829435e-37	6.32885641542349e-36
TNFRSF13B	-3.3468948571545	-0.344286094658359	226.402129914467	3.63081767845098e-51	1.78911322372696e-49
PRAME	2.71950541640181	1.77574824804032	29.4385341352873	5.77185070445265e-08	1.65592019075198e-07
SYNGR4	2.85828532143952	-0.256715302309212	29.0309316981024	7.12317953284487e-08	2.030111904882e-07
CLDN14	3.30268910589737	0.835274438755823	81.4749998232169	1.77492700107735e-19	1.33100714917585e-18
VSIG2	-2.79623909292067	5.35045763924616	113.884369782268	1.38133222591738e-26	1.73057840484975e-25
CLEC5A	3.92873830226505	2.12455423826695	103.074053592488	3.22851809712398e-24	3.37344862008997e-23
BRD7P3	4.1112034416409	-1.48526482176155	27.9123685166648	1.26935762004003e-07	3.53398430886184e-07
CA14	-2.43113086593382	-0.838407149809317	216.813759072702	4.481326331591e-49	1.99182569863932e-47
TRIM29	4.62873548927477	6.63004365188359	200.036722896261	2.0503034543597e-45	7.43235002205393e-44
SLC7A11	3.05710189779961	5.06291082090685	130.974286483834	2.5083448853338e-30	3.90948202833083e-29
TMEFF2	-3.44698658702016	-2.01068172611699	86.8143146153539	1.19203611552484e-20	9.67299031359376e-20
SMPX	-2.30420989784497	0.0252701461410829	34.6028237693406	4.04319352514087e-09	1.29221487732145e-08
POTEH	2.47525505718099	-2.8503750307099	6.38623860156984	0.0115008478851051	0.0178292874496109
FJX1	3.06723004508537	2.49881459591021	207.735137099514	4.28555602117128e-47	1.7113202260614e-45
SLC24A2	2.78673851189312	-2.1521026968665	33.5488542029639	6.9496301833093e-09	2.1766812666916e-08
RAD54B	2.28644157770873	3.39364082612322	179.094525752112	7.64055272005551e-41	2.19417820808088e-39
TMEM59L	-2.88513851004453	-0.340955011726443	140.4354504914	2.13792174840407e-32	3.80864408149727e-31
CCDC19	2.84564962289682	0.0460148162657723	129.327142982458	5.75131824841705e-30	8.6918621166134e-29
LMOD1	-3.25649369118603	5.57608871239143	285.382547953696	5.04295114435382e-64	4.13008359924162e-62
POM121L1P	2.3807673937846	-1.95065715695608	28.2323081164607	1.07593570871088e-07	3.01541550809496e-07
KLK5	4.68451069677996	-1.29574657488	19.2791385900126	1.12933556921434e-05	2.56219948212186e-05
DNAJB5	-2.23020594247045	2.88614823797707	214.445430832166	1.47246814733426e-48	6.36869474971715e-47
TPSG1	-2.07894381957897	2.91580499371039	61.5067119040576	4.41236471462941e-15	2.34117371930996e-14
MGAT4C	-2.73807271975621	-2.76427840817401	54.8855873495078	1.27754431029786e-13	6.06054139157125e-13
METTL7A	-2.36748354978888	6.00068811242126	344.082426263198	8.23770343327085e-77	1.10397707374668e-74
SPEF1	2.04866139298195	-1.92279918883466	30.9976880754413	2.58335967537439e-08	7.63930901672497e-08
ABI3BP	-2.91513898131784	3.35985564695379	221.07232318539	5.27819083265184e-50	2.43154155806279e-48
PLEKHG4	2.08498345851383	5.53110589215482	124.637509645009	6.10952089552737e-29	8.7370593889959e-28
MTHFD1L	2.5936620533099	5.74805732587662	546.310646919976	7.99059638862909e-121	4.87426379706375e-118
EGFL6	4.01285758831137	2.05260116727033	188.764740270055	5.91515419738334e-43	1.90599413026796e-41
KRT23	7.60851168040749	6.19647753757851	156.792656652497	5.68142631381586e-36	1.20220611831821e-34
OSBPL3	2.04384541914109	5.62748802552752	229.00309200698	9.83452986707024e-52	4.92840887672727e-50
ATRNL1	-2.5701154198656	-0.0319872374738186	92.2383188841528	7.68423773150737e-22	6.74946203924356e-21
CCDC69	-2.66589272406488	4.85631497661407	398.769295951677	1.02057393237032e-88	2.20170156873548e-86
ZBTB20	2.33543010423718	0.528895086789455	27.8829019566065	1.28883656870815e-07	3.58539375695034e-07
ABCA12	4.95516714094369	1.29247909183788	43.8001323070764	3.63680445028197e-11	1.39616038900799e-10
OR1J4	2.88097072541889	-2.73580705501034	22.6406880384326	1.953044731208e-06	4.83343051134156e-06
STAP1	-2.32802036651437	-0.604184491128454	96.749295973614	7.86855678083966e-23	7.41581083926763e-22
FBXO2	2.43714415668556	3.2856678949693	38.4930587811845	5.4948767959289e-10	1.91121452064456e-09
NKX2-8	3.30784403931738	-2.39527931473472	13.9362176641863	0.000189119141710869	0.000373217047843069
FGF20	5.38822312361342	-0.851452305770843	41.7054987238334	1.06110138206917e-10	3.92285965492239e-10
FGF21	2.541873509793	-2.83220369072393	18.0556742732967	2.14538284113343e-05	4.7315574690999e-05
GAPDHS	2.37898272253952	-1.54641032986082	66.8484726890559	2.9319930394874e-16	1.70558884802802e-15
HSPB8	-3.33660335667883	4.13293463485067	323.246759980322	2.8424811426755e-72	3.16248373672513e-70
OR10H1	2.41171001037926	-2.86698523817049	14.920334861902	0.000112147609898479	0.000227510460906432
PCOLCE2	-2.96577308019796	1.29534118076132	107.327336368664	3.77392839182052e-25	4.24416994604609e-24
MYEOV	3.07519427127383	5.02681389037636	104.09976767472	1.92380780752005e-24	2.04643175676666e-23
VCX	2.66629419906735	-2.79869332544613	18.5690213608944	1.63861902840587e-05	3.65907228130521e-05
OR1J2	2.80235149219008	-2.0144643748514	12.9437892624027	0.000320984627872592	0.000617398941727318
GAGE2E	2.95548048941686	-2.71148767533752	7.1351813381183	0.00755859986486475	0.0120558679658694
SNORA71B	5.41534181524608	-0.933247281930532	26.4096403845691	2.76158732585331e-07	7.44362026426101e-07
SNORA71A	8.9015616783085	2.24775241146837	30.5351651346696	3.27869364167006e-08	9.60584473685713e-08
SNORA70	8.85396808987925	1.59984250590319	15.4008592143517	8.69487495480606e-05	0.000178872354867449
SNORA69	4.36092711809228	-2.09438586856966	17.063678406644	3.61470676498156e-05	7.75268703595099e-05
SNORA68	8.75700973927004	1.50601729430806	30.3350221254024	3.63503009518471e-08	1.06181774081601e-07
SNORA67	4.96074007755801	-0.190149275052347	55.0269850878022	1.18886307374657e-13	5.655011501634e-13
SNORA66	4.63524945477623	-1.93323159990679	9.58071532744476	0.00196631780293114	0.00343886919761264
SNORA65	4.56113818209848	-1.45370307482665	26.8107397480382	2.24386843673127e-07	6.08804181683683e-07
SNORA64	6.54905247845584	-0.304814024185857	9.77452300874708	0.0017694662011734	0.00310904420925283
SNORD60	2.75417725504943	-2.77184612327624	12.8904971171044	0.000330254699629454	0.000634195140734372
SNORD35A	2.55460799274737	-2.82692084784312	17.3603743051168	3.09205788653285e-05	6.69198422034082e-05
SNORD33	6.20804221503691	-0.803804183329997	11.7711651467965	0.000601553128539113	0.00111942616411011
SNORD32A	4.54313119507516	-1.9918978353362	19.0794109647152	1.25390349937994e-05	2.83289309119172e-05
SNORA74A	8.46071642821305	1.66846003038762	30.1622036852067	3.97378770383629e-08	1.15714081449982e-07
RNU11	8.41082427538888	1.59213566901989	22.750940764833	1.84413838316751e-06	4.58056837942057e-06
FOXD3	-3.0296991198018	-1.75907549856299	116.821281377958	3.14136885994635e-27	4.07410668126473e-26
ANKRD1	2.66189324040309	-1.98256833421098	27.9897248461273	1.2196133198514e-07	3.40084483420102e-07
LYPD3	2.10606835015574	2.38812168610935	50.4704584300943	1.20972123474669e-12	5.24123650322529e-12
MTBP	2.09090982357867	2.99820934345241	144.608153216808	2.6159483371804e-33	4.86604900996018e-32
CACNG4	3.69516550840236	2.39725998710843	41.9452144161733	9.38668315927168e-11	3.48333176185265e-10
SDCBP2	-2.25282055449192	6.25422262686802	238.809206342593	7.1507950411135e-54	4.00308747712968e-52
DKK4	9.18018056628557	2.51287248501995	102.480854836813	4.35556727184209e-24	4.50848361842519e-23
SMC1B	3.24430851675533	-0.841144039358612	34.4467823782902	4.38066366095098e-09	1.39528160176851e-08
HSPB7	-2.54257706108531	3.11500877392949	118.448317437993	1.38311438897625e-27	1.83550589204725e-26
CPNE7	6.11815643028066	4.75363256923021	261.956046541683	6.42910815919198e-59	4.37426628215793e-57
FILIP1	-2.228840838828	1.48714542757367	148.561340394003	3.57623688724226e-34	6.96736019111405e-33
NAAA	-2.0158832799258	5.35133301791557	432.950556291085	3.70428818666487e-96	1.05691706487261e-93
SALL3	3.18194490251685	-2.54649313544932	5.3773205903878	0.0204001857303035	0.0303310880458119
GLS2	3.68544566889962	3.00326658257439	230.831912687331	3.92570530791962e-52	2.01291962020574e-50
SIGLEC8	-2.13919960554279	0.249673448826392	116.870874392108	3.06379214390746e-27	3.97641108039054e-26
IL17C	3.52271566094933	-0.72683698746244	44.9169355344245	2.05572228010065e-11	8.04551485287178e-11
GPR78	2.58939501702695	-2.81965812742246	14.3302749792932	0.000153378264911678	0.000306340917498881
SULT1B1	-2.35496322367402	3.71900179368697	158.485118433862	2.42460652661047e-36	5.301766310969e-35
SRPX2	3.23824232644627	5.12269918563019	117.284474019222	2.48709710650762e-27	3.25179215181964e-26
VENTX	3.82475449380668	2.14837080338409	57.377368445272	3.59722748719687e-14	1.78349087019374e-13
ADAMDEC1	-3.44846502808724	5.63685062534922	459.142464384948	7.3876480974827e-102	2.56249989891116e-99
HPGDS	-3.18363545435388	0.342542996383839	368.648628494454	3.68494495373426e-82	5.98042901206963e-80
ANGPTL3	3.20172114446744	-1.94870397303927	11.9604874441724	0.0005434065296949	0.00101658856919446
UBE2S	2.34123400884294	5.88974830174193	143.457668789099	4.66836600640073e-33	8.60243694304469e-32
CECR2	2.08945720410481	0.405747041969622	25.5666894605895	4.27353579933302e-07	1.13036555457837e-06
SLCO4A1	3.66279864111118	6.28142034947132	301.703227238685	1.40184166617933e-67	1.30518837235328e-65
SLCO1B3	7.1721624423573	3.68980493334594	114.657085751156	9.35537624357875e-27	1.18380976930549e-25
CDH19	-3.87632997316127	-0.357104748226613	158.39581515044	2.53602847658508e-36	5.52491918113178e-35
SLC27A6	-2.52117184950283	-1.72612508430721	61.9122058594234	3.59116628244791e-15	1.92449959213885e-14
CCDC113	2.01808152176518	3.8688421421302	130.170969719828	3.75959876425335e-30	5.75820797745817e-29
C6orf15	7.48024436730455	1.85131481022092	74.5361776321001	5.95371654635716e-18	4.00004731124414e-17
TAGLN3	-3.32641133738589	-0.85197027016203	116.16860165141	4.36559149806932e-27	5.61245011634057e-26
CTNNA3	-2.20872747951668	-2.0401525885278	35.2232332225897	2.93995181949852e-09	9.52522851408953e-09
PRSS50	2.93371568359136	-1.82471388157275	18.7010851786264	1.52895448400749e-05	3.42673315875998e-05
POM121L9P	2.34292280766475	-0.046943429729737	53.4987128065534	2.58762321821418e-13	1.19112814806684e-12
C2orf27A	2.44179616864289	0.362210653453407	124.038337473275	8.26315613864591e-29	1.17409824974013e-27
VPREB3	-2.27243261770225	0.0750953912280077	101.124617404614	8.63747167898977e-24	8.71133831250451e-23
GRHL1	2.70148490962362	2.76340952514346	154.702564018154	1.62627151970648e-35	3.37661304971921e-34
NPC1L1	4.33259854935381	2.70714931639285	59.984470718616	9.56087678447929e-15	4.96424744107539e-14
PADI1	2.58937266055049	1.53955162440587	47.8556014655295	4.58794412186537e-12	1.89938524492858e-11
DNMT3L	2.2198861645506	-2.91123195769808	17.1461497968753	3.46110269935075e-05	7.44219116950465e-05
PDZRN4	-3.79931077550199	1.09487888469083	237.1322542456	1.6596536697547e-53	9.1177867757642e-52
TRHDE	-2.22823241417565	1.262430940775	99.9159083381668	1.5900693176229e-23	1.57935576803757e-22
PSAT1	2.83131286577009	6.13675469624671	192.80906463745	7.74811302433271e-44	2.63584845000857e-42
OBP2B	6.76968121752388	-0.334745100156427	40.141544723185	2.36211665522199e-10	8.45012004668899e-10
OBP2A	3.69680882724484	-1.92389588089138	20.6625583726409	5.47767208407307e-06	1.28514614280176e-05
NXPH1	4.52190125690426	-2.0089929205908	58.6186567032158	1.91392954392353e-14	9.75155922580854e-14
TLX3	3.92328795969672	-1.88857293419597	18.1037844518333	2.09185256928816e-05	4.61810457390585e-05
RAX	2.39164477840698	-2.87025421420353	17.118583268338	3.51170161578533e-05	7.5445714820552e-05
ST6GALNAC6	-2.52381457550856	5.82047429899927	350.507762715293	3.28524155139817e-78	4.57605693261683e-76
CD209	-2.21249462675412	3.29503281339454	150.103854990782	1.64535476512222e-34	3.26304100840943e-33
CTAG2	5.22282544303104	-1.09395303404525	9.93704116156124	0.00161985713082394	0.0028609497448358
KLK12	3.39562470158235	2.65543869144262	44.7064645285342	2.28900320663281e-11	8.92691065373333e-11
CRNN	2.09025875288233	-2.92854224803613	5.75794212752263	0.0164142855678338	0.0248475707423395
CLDN20	2.78477516221743	-0.926470154575129	26.195832265846	3.08487606264038e-07	8.27592622810257e-07
PLA2G3	4.69149736140179	1.54038518868096	48.9417540336773	2.63677441480946e-12	1.10820953665905e-11
NOX4	3.91007482762143	1.54195587990488	117.842622016745	1.87706081796069e-27	2.47615256299213e-26
IL20	2.3033723714439	-2.83091663208034	23.6466504762447	1.15747201487738e-06	2.92928182305878e-06
GALNT9	2.25518917058256	0.402160128860293	16.7070335595697	4.36189820888331e-05	9.29214587128442e-05
ATP6V0A4	4.32916114882261	-1.37116675336618	32.6257272838643	1.11726007549138e-08	3.42714248923922e-08
CALY	-2.67833113419377	-1.64472240504737	62.1126517089481	3.24360795422348e-15	1.74617847566078e-14
PCA3	4.05786525763696	-0.465594165438748	17.925627617399	2.29707087439613e-05	5.04847605517051e-05
IRX4	3.21546716111254	-2.62766756600683	12.962115721013	0.000317857770187977	0.000611916852173828
TAS2R3	3.48456689172913	-1.78497678496212	12.03331125315	0.000522581585503139	0.000980501265206074
TAS2R13	4.18508131750416	-1.41832451425357	9.69804855965916	0.00184463799261888	0.0032340580861673
SPOCK3	-2.86830122255895	-1.75348933443342	44.4850527750598	2.56306597572412e-11	9.96059690478024e-11
ST8SIA3	-2.68010817074432	-1.93503307323196	33.2562821945235	8.07783713923267e-09	2.51048733297656e-08
FAM135B	-4.24920437641259	-1.18544836116444	281.927416959142	2.85485229145337e-63	2.28517362152987e-61
MLXIPL	2.91676162539932	5.43470146449278	115.758826431988	5.36758931347184e-27	6.85578736139472e-26
SERPINA10	2.83164407774118	1.13775201783582	28.3571114924683	1.00875550513605e-07	2.83252141045346e-07
LEF1	2.35491381444058	4.02413844594107	113.773862217645	1.46050085789043e-26	1.82202116897614e-25
PLCE1	-2.08403804098222	5.01223462262446	304.295159767403	3.81964046992026e-68	3.67225216917877e-66
CPA4	4.51454059588938	-0.585486700717731	66.0603643710797	4.37322175213952e-16	2.5101327967342e-15
CLDN18	7.91270959777794	5.01136511960669	52.9647558853347	3.39587290855242e-13	1.54628035398436e-12
RXFP3	2.02437819293205	-2.90498393363046	17.6838958569759	2.60825491698467e-05	5.69138145817921e-05
KCNK9	3.28252582608853	-0.0463223532511876	54.9136802642367	1.25941330701675e-13	5.97773581999634e-13
REEP2	-2.19209027919651	1.19531784556588	130.020922528297	4.05481057311626e-30	6.19426589278296e-29
PLAC8	-2.94869553580448	6.1672483808515	255.088430430521	2.01910851595703e-57	1.29883744171927e-55
TNFRSF12A	2.47374843665627	5.89706209590971	221.650647221865	3.94767433762716e-50	1.83292280925524e-48
SPTBN5	3.77061294644371	2.81008244230129	116.268909047387	4.1502790440056e-27	5.35510111513195e-26
KRT76	2.25526931252991	-2.90578057635209	6.02880308840298	0.0140742736522473	0.0215189196982069
MAGEC2	4.16991613868172	-1.95806457945376	8.45933759895885	0.00363174095339865	0.00610640599426121
VGLL1	5.91761921641604	-1.04091287179096	47.7604396530591	4.81612821385775e-12	1.98826856716788e-11
RHCG	3.00235228003354	1.30595632541503	50.0691556679163	1.48421775001405e-12	6.36813291238141e-12
GPR89A	3.3440475186136	2.96096266259924	64.4198921136397	1.00537979759034e-15	5.63178233672361e-15
DCDC2	2.20946854880523	2.45581344205434	28.1142747355118	1.14359249335749e-07	3.19793727592381e-07
VCX3A	2.05068959805101	-2.47960676156475	11.8950501101596	0.000562833138940071	0.00105148571420951
IL23A	3.7490803307134	1.80851621242411	117.705159118065	2.01176547490301e-27	2.64595771383155e-26
ASB4	2.91195620132598	-1.50245735243552	23.8134875673757	1.06136140020465e-06	2.6984022951452e-06
ASB2	-2.80050683888104	2.73812366241996	272.629817137701	3.03223014066872e-61	2.2165351730756e-59
MPP6	2.5641487949369	2.59767785478337	93.822365758405	3.45149631387794e-22	3.11197603427629e-21
PADI3	5.63740995277696	2.27754184495209	56.2217262388916	6.47421659022229e-14	3.14467027679935e-13
GNG13	-2.14032108995577	-0.783425142406107	32.2965951483169	1.3234503904035e-08	4.03582785834132e-08
SIX4	3.06163844394731	1.19832612373577	76.7879982458295	1.90330751757399e-18	1.32504958622133e-17
CALML5	3.99233629717421	-1.7675213776744	9.06976846105908	0.00259869972290002	0.00446190411512194
TM6SF2	-3.37948925187124	1.08113960955889	305.474557730072	2.11390221803471e-68	2.05466649654033e-66
SHC3	2.09803770279904	0.558888791021825	43.7489629061778	3.73314291760097e-11	1.43221206272741e-10
FXYD6	-2.3168850463945	4.50564549216958	196.251064889635	1.37395126656971e-44	4.8320472973396e-43
FXYD5	2.20617351314086	6.94514342248876	194.90011868192	2.70900975312032e-44	9.43353986864141e-43
FXYD4	4.08713504209774	-0.919458352483242	48.9556270469437	2.61819046017537e-12	1.10092201665088e-11
FGFRL1	2.44483933630938	6.6408295643305	110.544753027088	7.44456485256219e-26	8.7972179186256e-25
GPR87	4.5426006774387	-1.71208086452562	19.6864076560769	9.12480940706186e-06	2.08847041546027e-05
CDHR5	-2.42670472446247	7.44909039264626	251.001535425407	1.57071589219681e-56	9.81836188443872e-55
GPR88	-2.0047367666889	-1.94922576143279	53.3214778913805	2.83193273990057e-13	1.29885636942808e-12
TREM1	3.29739101738387	2.00533180344521	75.509355632299	3.63679601026974e-18	2.48014346267046e-17
UNC93A	4.29772282367037	2.2715628786241	69.7313399995021	6.79577176124706e-17	4.15976479088098e-16
ANLN	2.31118636139481	6.07839094762656	201.970535585128	7.75938317857094e-46	2.87764126685367e-44
SPIN2B	4.93769207580835	1.34187517403731	55.301342220941	1.03397962425492e-13	4.94621404896419e-13
KRT20	-2.64725268195634	8.76476210246565	219.82304863519	9.885104499415e-50	4.50689429367658e-48
SMOX	2.43974596659089	4.76677199175655	202.761178422154	5.21556159187902e-46	1.94238493811242e-44
HMGCLL1	-2.47261345595142	-1.93013841531276	150.261098521856	1.5201628999055e-34	3.02834253370813e-33
CRCT1	4.2474595269043	-2.01372852063643	7.51696544626657	0.00611205580607044	0.00989224768612865
UGT1A10	-3.57906199481613	4.69205782951931	335.150118853	7.26290669590267e-75	9.11211485464668e-73
UGT1A8	-4.13730852387326	2.76962411629124	362.999103267057	6.25958104053128e-81	9.799291027168e-79
UGT1A7	-3.98474439355146	-1.93954660685875	70.6364821650653	4.2950061090429e-17	2.67813387624142e-16
UGT1A4	-2.3103390846038	-2.22211104189555	10.7848366347325	0.00102334935531885	0.00185729456197706
WDR74	3.8921038320696	8.17117179672008	63.0921452141346	1.97259171681706e-15	1.07834201083108e-14
SLC6A20	2.35567061224609	5.05986751418508	43.8965699779534	3.46195038598087e-11	1.33018901668118e-10
FEV	-3.63076723190322	-1.01376988755558	105.646711891045	8.81256363185409e-25	9.56993558302632e-24
ROPN1	-2.55310645328558	-2.01014175185068	69.9722359469804	6.01450754547377e-17	3.70332887154302e-16
DIRAS2	-2.09730984921889	-1.65182551383978	53.3705198040464	2.76210927858625e-13	1.26979503997377e-12
CDHR2	-2.29865206515719	5.91076129353413	126.364483740845	2.5589228340412e-29	3.72570740199085e-28
BEST2	-3.74672315856866	2.50077201564855	168.662614649321	1.4496774703029e-38	3.6635420642369e-37
GDPD2	-3.29358254205906	2.16258259115697	252.578926767725	7.11576651481645e-57	4.51175303394634e-55
MS4A12	-5.34792800291453	5.47954228258675	290.281890564437	4.31653248947574e-65	3.65356266692947e-63
LPPR1	2.06741545709049	0.358543747714488	17.2054235737367	3.35477227076173e-05	7.22849226184836e-05
RNF43	2.38698613389488	8.32510966031274	132.560663840006	1.12806395886555e-30	1.79778841732717e-29
CYP2W1	4.18790173231598	5.82990332458165	55.7841679212302	8.08802750958054e-14	3.89749949998583e-13
ODAM	2.74619154093594	1.97019586746439	34.718615580681	3.80971132152151e-09	1.22134456828046e-08
TMEM132A	2.68590914208618	5.52339601198554	208.038406959746	3.67992663739883e-47	1.48286793201789e-45
HRASLS2	-3.33516780211656	1.18355748738336	268.572618935334	2.32275676468571e-60	1.6501834203731e-58
ACSM5	-2.25926946979626	-1.46475308498656	84.0862460884841	4.7365443843388e-20	3.69768182519653e-19
TESC	4.70782441282659	5.90240926068239	177.134679832044	2.04674228366418e-40	5.71086293344153e-39
KIF26B	3.69663785946464	3.09079044051891	125.93431364962	3.17831261949643e-29	4.60116900958275e-28
C14orf105	5.88622145318964	-0.877135759357296	57.6814253278872	3.08199497913859e-14	1.53752090188837e-13
TMEM100	-3.67801320831797	0.905759875273705	406.514743284953	2.10273796450014e-90	4.76890187077018e-88
FGGY	2.06917830945798	5.05352355595335	45.8493207600154	1.2770740086442e-11	5.0893082254823e-11
LRRC36	3.82944182697362	1.86253810974307	112.624071272378	2.60821888160088e-26	3.19968044490427e-25
TMEM40	4.41525226582528	-1.68414185860316	44.7625381720009	2.22437994416914e-11	8.68829348914816e-11
OLAH	2.06774403079474	-2.56430507529063	20.0394148094849	7.58622839888771e-06	1.75082035716012e-05
MCM10	2.00779203835698	3.95956685430405	180.349494695434	4.0654801684933e-41	1.1805041788161e-39
TRPV6	2.326409152578	0.572855771463572	14.0279651146129	0.000180111947125787	0.000356635364299884
SAGE1	4.04587959533226	-2.12773588162759	8.81378344339277	0.00298963473072321	0.00508818918476945
SLC30A10	-5.64952174872686	1.08839303681668	421.322547298149	1.25770640238498e-93	3.04778441893017e-91
KLK15	-2.0586993681753	0.520217925638042	81.4055214947261	1.83843586287045e-19	1.3762983670833e-18
STAB2	-2.33319623579153	-0.634402433126042	127.866550921306	1.2004949987159e-29	1.78160709121512e-28
CHRNA9	2.07672710936656	-2.64510504107502	8.37447335593322	0.00380527811205911	0.00638241867851765
MIOX	4.17648984194798	-1.36939329258571	42.2054348520779	8.21713411258236e-11	3.06281294672528e-10
ITLN1	-2.25640149825216	6.77320115909656	40.634244159519	1.8356138835496e-10	6.63100053093578e-10
FLVCR2	-2.02510751340442	3.3354496691771	225.668848706225	5.24726237580241e-51	2.56420086817527e-49
LIMS2	-2.29533847917775	4.70391356054271	189.175458532763	4.8118562028534e-43	1.55900615803071e-41
CEP72	2.25015122104276	3.41952434531141	221.822465278422	3.62130183045073e-50	1.69017850034999e-48
BEX1	-2.14468339510187	-0.431106226452609	51.2901666208979	7.96737342038015e-13	3.51128141022733e-12
SLC22A11	4.8738718605036	1.57949039325867	79.4603857936157	4.91991709921965e-19	3.58014535109813e-18
LMO3	-3.21235733507878	2.40126134771034	156.90617204235	5.36602403100447e-36	1.13955540346301e-34
NXF5	3.36018860753442	-2.39986327728886	11.1200052346674	0.000854015457810316	0.00156279439833087
NXF3	3.80496473525656	1.45746169877331	24.7710022724838	6.45614673661034e-07	1.67905374552539e-06
NXF2	7.47508770760468	0.896441842273018	27.7767469444473	1.36152755814035e-07	3.77929115071439e-07
TEX11	-3.79052268872647	-0.712348094605285	508.685471187099	1.22523448435334e-112	5.286438543466e-110
STK31	4.73263327607759	1.7027509657847	136.599819864951	1.47508779258965e-31	2.48754080561591e-30
GSDMC	3.75219847818061	-1.14259932574241	99.1938116669365	2.28961376672532e-23	2.25143232536803e-22
VTRNA1-2	5.34038334978212	-1.4744393954282	10.5687328545057	0.00115016540350286	0.00207320419685812
VTRNA1-1	6.01993253291555	-0.957109004952096	11.5113592221079	0.000691721794047315	0.00127823655454894
PANX2	2.06670608906361	-0.120383881362896	31.7225951536328	1.77841064406424e-08	5.34853524200892e-08
RETN	2.58755368700085	-1.85463042250279	21.2119631404432	4.11189932922924e-06	9.78338925811235e-06
FMN2	-3.09341849074152	0.075917285322675	88.7694614142584	4.4361164932001e-21	3.7068918641809e-20
IFNK	4.26989631347591	-1.55942938007087	5.0611518125805	0.0244679712103917	0.0358933917167119
LGALS14	2.27905250485882	-2.46929134979944	6.62740141174672	0.0100421660494653	0.0157253137170891
ANKS1B	-2.95830056526886	-1.52797835276025	155.681901338137	9.93526528855532e-36	2.07993896987626e-34
NDUFA4L2	2.43140778616702	4.45439814158275	61.2406350801164	5.05082385439136e-15	2.66952715817697e-14
NMUR2	4.22509391620726	0.177657394327305	26.7139767795746	2.35908913423186e-07	6.38987701493823e-07
ARNTL2	2.74657456187914	3.4420892829999	178.254681294502	1.16547845395654e-40	3.30936016861817e-39
RGMA	-2.26196442395427	3.41799299585958	133.637825144954	6.55690997068076e-31	1.0563910508319e-29
AKR1B10	-3.07193030203734	5.04945694608076	190.371235711626	2.63814530849978e-43	8.64236861247427e-42
SLC17A7	-2.94168436538353	-0.877423051744341	281.698901894815	3.20169464677262e-63	2.55126028384719e-61
DAZ3	7.30446799034506	0.146475991574258	13.2792907023417	0.000268354006624413	0.000521152967085944
TBX20	3.6569007598478	-1.16107180874993	40.9732787858507	1.54324841058418e-10	5.62771889986275e-10
PGLYRP4	2.5356569363567	-2.00890623788192	23.8204628483918	1.05752222211867e-06	2.69057501931242e-06
ZNF695	2.54968672963989	1.87647655631566	165.133077080926	8.55538691746409e-38	2.05074247384742e-36
CD177	-5.51617881370334	6.21001397426584	467.078183102615	1.38542051674203e-103	5.0016508043197e-101
RHBG	3.21999250918329	-2.29137948749685	36.0146101016421	1.95843581321091e-09	6.43236716221705e-09
SLURP1	2.58693887945274	-2.81922399126815	14.0808120090839	0.000175121189449039	0.000347141846857182
JPH2	-2.85718101600518	3.05129190284929	213.087031633036	2.91330408272596e-48	1.24483935322276e-46
TRIM54	3.02045906130556	1.64975930456893	28.9937837174492	7.26109311231569e-08	2.06775172499782e-07
SALL4	5.12074799870149	2.00309763366967	219.144102171126	1.39020341189076e-49	6.30582009137115e-48
SLC39A10	2.17646933814348	5.47743700265402	204.80970856504	1.86340158077991e-46	7.16599433999924e-45
ADAMTSL3	-2.94371387635531	1.94507447376665	218.419555868149	2.00043426877998e-49	9.05055811118105e-48
KIAA1199	5.68558548701218	7.37395369558264	383.691235242699	1.95583137386881e-85	3.76072358736297e-83
SLC4A10	-2.83848181016378	0.331287850656221	81.4956706864713	1.7564591993129e-19	1.31771684630387e-18
AICDA	-2.53110916240496	-1.92899901232288	38.6470131993074	5.07809062793527e-10	1.77007730459458e-09
DSCAML1	-2.25102054569656	-0.273893121630015	67.5391361207023	2.06546215005055e-16	1.21874667893243e-15
TMCC3	-2.28297644422823	5.1370229618031	388.834258376857	1.48477820603309e-86	2.98474164371879e-84
PPM1H	2.47672405534318	5.76052229274557	268.66494566734	2.21758945902802e-60	1.58182086815345e-58
SHROOM4	2.17416706892358	4.96594015242701	97.1004410802954	6.58982150712336e-23	6.27754132800281e-22
KIAA1210	2.05084880699376	-2.73668331374388	11.437203134577	0.000719880676222595	0.00132805184715588
RNF150	-2.78789115370818	0.726390811237226	145.715288468341	1.49824796813849e-33	2.82257790802661e-32
KIAA1239	-2.34485857267699	-0.647781692646589	95.0861271958231	1.82279660678824e-22	1.68031641344888e-21
KIAA1257	3.88372257018263	2.3825013673095	271.389362406977	5.65075655677939e-61	4.08007687711949e-59
KCTD16	2.36536158196677	-0.544362463835958	25.9949550034869	3.42310714522598e-07	9.13207139180328e-07
LRRC7	-2.83253032477507	-2.11246220183036	77.0698057806883	1.65021004643891e-18	1.15704382566406e-17
SEMA6A	-2.22484467749475	5.11321989571663	180.623930937311	3.54154003525466e-41	1.03212262312446e-39
ARHGAP20	-2.37509969169499	0.552420501530641	162.399392014324	3.38402595932985e-37	7.82528355824119e-36
PCDH10	-2.29607949563847	-1.35549181234807	43.6226652757782	3.98200379537122e-11	1.5233920229264e-10
KCNT1	2.93151432855097	-0.213442375676062	23.6662595340597	1.14573764100573e-06	2.90124518599934e-06
PDZD4	-3.07176259506245	1.04116257898034	269.117509116862	1.76703616751809e-60	1.26554128758684e-58
MYH7B	2.18326309954348	2.10598312670792	33.9815932047758	5.56359159508801e-09	1.75812674735811e-08
KIAA1549	2.53243686898891	5.03246942830265	277.094249378507	3.22716482560046e-62	2.45015217874987e-60
CPNE5	-2.0100629662424	2.811520479416	199.996855978614	2.09178957167382e-45	7.56723057728218e-44
SLC7A14	-3.1734288356281	-0.970712803701358	69.9511044995189	6.07928556191568e-17	3.74061083792307e-16
GBA3	-4.78443700286686	1.81301733439205	402.3880443476	1.6637621393368e-89	3.6789940306085e-87
SCUBE2	-2.54594560235962	2.59245297667218	214.377413873494	1.52364524452405e-48	6.57397179893424e-47
TRIB3	3.96013003547147	6.56627322014486	348.803172109493	7.72266313483739e-78	1.05902256476956e-75
HAMP	2.01724776842828	-1.09874737532495	26.798069932481	2.25862806776908e-07	6.12620829788946e-07
GRHL3	5.0698682148861	2.40128145227948	194.510095184272	3.29559409579233e-44	1.14311881479542e-42
CADM3	-4.4601018939027	2.1362722141409	358.838167815511	5.04162681452033e-80	7.49465364276174e-78
NGB	-4.45715215128797	-1.7595513658005	148.446938442187	3.7882047824315e-34	7.35602004404098e-33
NEUROD4	2.93646500442973	-2.64043577305304	4.78360463764787	0.0287319173290641	0.0415964986947495
TP53INP2	-2.42113984557392	6.05745632049041	386.395431953459	5.04202879827238e-86	1.00217403866785e-83
JAM2	-2.23387981789031	1.81577799155022	158.963110582429	1.90634128560147e-36	4.21013449966168e-35
DMRT3	4.2645744961133	-1.32289452908446	52.0872808172744	5.30876869540839e-13	2.37451626350883e-12
LY6G6D	5.94343222739584	4.54814919361615	71.7978463228446	2.38412321474196e-17	1.51873027255258e-16
MPP4	3.79488642593688	-1.87333890537199	51.6939446995671	6.48624865022363e-13	2.88006372044317e-12
CACNG8	2.53658127047551	-2.69994322769717	26.5777806610205	2.531383585551e-07	6.84293637353257e-07
PRDM12	2.9339651047254	-1.08522185908452	115.037624601709	7.72184020673274e-27	9.79909277310632e-26
PRDM13	4.03168733214634	-0.693323119636613	40.0202217423463	2.51347324037368e-10	8.97342918712622e-10
ALOXE3	3.30589864256583	-1.33703339937311	53.9344340704429	2.07292775849789e-13	9.61712353732696e-13
PBOV1	5.20013920456901	-0.978616635886271	15.2239746390816	9.54835014274862e-05	0.000195588598917581
LGR6	2.17747852283955	4.91010142491457	43.1939517257074	4.95736881769936e-11	1.88350202717143e-10
TMEM35	-3.73989649668114	1.56700091488056	343.459230119019	1.12595975644438e-76	1.49761113469933e-74
TGIF2	2.05140642369335	5.50706936381647	175.268717658907	5.23029159499619e-40	1.42783731968337e-38
SLC5A7	-3.67975763378566	-1.58689130878676	113.409091541074	1.75548170383172e-26	2.17468286700162e-25
HPSE2	-3.04985223262303	-1.21230447474583	193.471429253189	5.55428450266975e-44	1.90786976412093e-42
CELA2A	3.1860990091679	-2.54873473100183	5.10680203350866	0.0238322102840522	0.0350508646429069
PKNOX2	-2.61636717860117	-0.292272569381049	224.769292155658	8.24382539529192e-51	3.98451560772443e-49
DUSP21	-3.26243281799745	-3.00874609486227	138.188087054874	6.62910763128911e-32	1.14185894836908e-30
SLC17A9	2.51993640788994	5.64761416537183	96.972924000825	7.02818831869947e-23	6.66284305240052e-22
CIDEC	-2.100493009126	2.02314616180194	77.4576146833152	1.3560141143313e-18	9.56836445254117e-18
CHP2	-3.9405704169237	5.91733255245898	299.760413131227	3.71509007203892e-67	3.42291371741503e-65
DMRTA2	5.47965522382201	0.951110567194095	60.6814966508853	6.70978712338107e-15	3.51900783316369e-14
DMRTA1	-3.39689417960257	-0.991149812954998	178.973762407369	8.11882318283993e-41	2.32774687365378e-39
NEUROG2	5.19243796697402	-0.790238878964747	39.6523368877377	3.0344140917483e-10	1.07637427878539e-09
PRSS22	4.2910097557168	4.33428640234327	240.423032973534	3.18028314009533e-54	1.81481318542859e-52
MMP27	-3.32415042039704	-2.86526762070488	88.9189836474201	4.11317273232018e-21	3.44843723387412e-20
SLC28A3	3.21451899996108	1.89833043996679	63.075977122121	1.98885021422581e-15	1.08655837830928e-14
PBLD	-2.21717745827864	4.90261514084707	262.401674863826	5.14064302912812e-59	3.51111873302226e-57
POPDC2	-3.17124385772237	1.83824471252752	339.31114303342	9.01346616264267e-76	1.17241335600845e-73
NPFFR1	3.08676778475223	-1.57990864825314	66.9124349796443	2.8383883691127e-16	1.65276794764989e-15
NECAB1	-2.22527914312464	0.714816816254835	101.045762232888	8.98826806189861e-24	9.05996934558327e-23
DPEP3	-2.28835673022266	-2.45168839473418	65.2648911107891	6.54775419216496e-16	3.71368296439237e-15
LHX5	2.75926422668918	-2.56039800668518	19.9118188604814	8.10974245655986e-06	1.86677090509491e-05
STRA6	6.38362623037836	3.67367627313051	174.008395176137	9.85714401592405e-40	2.65407728526174e-38
ABCG8	-2.07034884211585	-0.332543300571705	39.3578628696283	3.52829228442766e-10	1.24581817388274e-09
HIF3A	-2.16298143871285	1.66065008509368	94.5934399820795	2.33791827933032e-22	2.13624867568974e-21
GREM2	-3.62184201806039	3.03725986901136	278.29284298988	1.76855765015606e-62	1.36025151440264e-60
CPEB1	-2.44218663550497	-0.809755394199922	79.4610551538645	4.91825055239228e-19	3.58014535109813e-18
TSPY2	2.13041485794515	-2.93474206737324	5.82071288799931	0.0158385242555777	0.0240232782372605
PLA2G2F	2.91552933889495	0.471085565432567	20.8047590931001	5.08564322660221e-06	1.1976175276703e-05
TMPRSS3	3.59512836371165	3.98887287605902	113.714513006376	1.5048760366026e-26	1.87605758192389e-25
HS3ST6	-4.25537621807942	-2.0014754969717	149.979119354888	1.75195822393041e-34	3.46280904819317e-33
PDIA2	2.10283926300398	1.11200052039902	30.3362084645013	3.63280756663399e-08	1.06134377958308e-07
P2RY12	-2.49663261661026	-0.95834406374417	130.303933300455	3.51601250960165e-30	5.39915462628934e-29
CYP3A43	2.17033793540825	-2.81053202730829	14.4303450706502	0.00014543977585036	0.000291175830103312
SLC13A3	4.70975662285216	3.25619046836667	79.877002791853	3.98457379185543e-19	2.92235117653078e-18
RANBP17	2.07773582235568	2.47171761752471	79.3553405386534	5.18857990935506e-19	3.76635119394711e-18
AGXT2	-3.40399422901394	-2.70937098230329	21.8465550569555	2.9534637402608e-06	7.1503075732368e-06
LRRC19	-2.6183146818474	5.17662483133598	225.485069364962	5.75460255440851e-51	2.80437793904922e-49
LYNX1	-2.36307253884867	1.99705090179366	170.30848206922	6.33565143604213e-39	1.63856248397054e-37
BOLL	2.95716880989655	-2.30920854012831	8.34768696243287	0.00386178635328895	0.0064729013255336
DUSP26	-2.68345775840432	-0.950288887388623	155.839083260889	9.17976250908041e-36	1.92633450516764e-34
OTUB2	2.01533180367921	3.39686851127211	125.93424535139	3.17842200661963e-29	4.60116900958275e-28
DBNDD1	2.60366105359246	4.77135952470768	165.041141539287	8.96030327680788e-38	2.14199682387475e-36
CAMKV	4.76387103721729	0.626526201174879	59.3975144904629	1.28831697971237e-14	6.63473868154636e-14
C20orf195	2.64962427704248	-0.440752978190654	66.5982347163247	3.32884095830685e-16	1.92693705996231e-15
DSCC1	2.14229245955653	4.09801381991067	182.782022733748	1.19678743063093e-41	3.60667285312798e-40
CARD14	2.52630825431397	2.37681046613862	115.86702618834	5.08258311625819e-27	6.51056446970365e-26
MMP28	-2.55887529963433	3.74282748869195	199.602597505477	2.55008371288893e-45	9.18757248085645e-44
GDPD3	-2.16638043599877	3.73809532075369	174.848613131117	6.4604944752023e-40	1.75554757705574e-38
DHRS11	-2.42243782733411	5.59947970718321	397.347426964235	2.08147501912422e-88	4.43630037208524e-86
IRX3	3.70324271829611	0.56379128925477	57.9895274006456	2.63516943756623e-14	1.32206884147891e-13
OR51B4	2.01479548157663	-2.89665696108553	5.60852112955371	0.0178733412827608	0.0268745777553794
FCRL2	-2.14001629570483	0.0593352859733149	79.0680773630344	6.00061375573325e-19	4.33092033206533e-18
KREMEN2	2.14420366288204	1.37768333810756	57.0990692201053	4.14401752399326e-14	2.04484435144884e-13
BIRC7	2.98876705155213	-0.0317891598024249	52.0121643865807	5.51578696734743e-13	2.46151037972694e-12
ULBP3	2.47894205157047	1.78474078854807	217.817942565748	2.7061789931122e-49	1.21503315705977e-47
RIC3	-2.648940675886	-0.820461478690743	111.643972792759	4.27597591984213e-26	5.14921810905427e-25
SH3TC2	3.78244498416823	4.1895118975357	194.231690538825	3.79049932677795e-44	1.31221004091393e-42
BEND5	-2.39322628364738	-0.408244470982649	178.18080866234	1.2095797673502e-40	3.42359457350801e-39
VTCN1	3.7701952865455	-0.59679148563615	35.2627390028485	2.88091477047139e-09	9.34079587420068e-09
ZMAT4	-2.10929899395584	-2.36934973780857	26.8678707939445	2.1785055168808e-07	5.91977920024906e-07
LIN28A	3.98374617207699	-2.04570119684928	12.8444646923943	0.00033847902766616	0.000649494956005464
ZNF750	3.32919840204387	0.0361528787399697	40.1436648974651	2.35955439641344e-10	8.4426612606298e-10
C1orf115	-2.31922070507877	5.41603463853045	371.395300940449	9.29812471992219e-83	1.53723202145256e-80
RERGL	-5.11914421506119	-0.643121011506732	330.067249910238	9.29266416344025e-74	1.09591486034172e-71
UGT2A3	-3.09722640059658	4.57412483616915	129.917464491261	4.27175649112296e-30	6.52004938118768e-29
WDR78	-2.3369211690523	2.07977468918832	248.404127460493	5.78573657221313e-56	3.55380833202952e-54
EPHX3	2.33292974653265	0.102424597525683	44.6829679828274	2.31663787688293e-11	9.03070163994248e-11
TUBAL3	-2.43890743156749	3.27410707488235	187.545350158081	1.09180726405154e-42	3.46130295718131e-41
BTNL8	-3.23064771813841	4.25273558177994	272.61958290356	3.04784297914448e-61	2.21877951856238e-59
CNTD2	5.10619348100862	2.33869015413788	182.828760233776	1.16899640061597e-41	3.52893282028952e-40
TTC26	2.1461249726878	2.47509233386317	238.267673903516	9.38502699704948e-54	5.22079017540268e-52
GREB1L	2.53226046010975	-0.641009471924408	16.1612419661822	5.81722774459933e-05	0.000122028647933075
SEMA6D	-2.99123815909048	3.61307277631229	373.526756299614	3.19388772837475e-83	5.38094037285232e-81
ZNF556	3.88057753500624	-1.33501187596599	23.469138480679	1.26933673996977e-06	3.19592469827288e-06
TRPM3	2.16358005636908	-1.54737528894247	12.9936267558993	0.000312552990728861	0.000602097615811124
ADAMTS20	3.04524523819386	-2.59164688669153	8.34507741616275	0.0038673368533143	0.00648159061441307
TUBA4B	7.80002358328409	1.60464246383952	66.91960373756	2.82808545233152e-16	1.64731088744632e-15
C7orf69	2.04971719332898	-2.44583914288379	16.7324327627713	4.30389194942018e-05	9.17409911859778e-05
ARL14	-2.17100260296562	3.65469511599063	223.245372263671	1.77218124807e-50	8.45010411815586e-49
LRRC8E	2.83433170878638	3.91956131940521	330.244604695935	8.50182551499866e-74	1.00937780778743e-71
CWH43	-3.95598012068366	2.70959563426829	181.484759678365	2.29744030640482e-41	6.77361983671687e-40
ATHL1	3.17586173742191	6.26565447002517	119.680594241921	7.43124241759578e-28	9.99685767051478e-27
MOGAT2	-2.69702837548714	3.21065605061959	167.387190436113	2.75331234720023e-38	6.86001343971439e-37
EFHC2	-2.04594461466465	-0.649760356537113	70.955681900369	3.6534003991178e-17	2.28936071769018e-16
SCUBE1	-2.2325487350101	1.41048145884874	158.678014923785	2.20035839750875e-36	4.83532174558133e-35
SPHKAP	-2.66037158235182	-2.62637077521865	35.7938985126555	2.19333722431138e-09	7.17590817423124e-09
SP6	2.04889225431803	4.95096535061354	75.6600978004735	3.36948398169186e-18	2.3022855015886e-17
ULBP2	5.00454175286729	1.70225884102518	161.41641104195	5.54865655157232e-37	1.26652560512664e-35
ULBP1	3.8269492856926	0.292742666784041	159.14868200549	1.73641717932543e-36	3.8492756769758e-35
ADAM33	-2.08090370290184	1.90257004312894	109.867672350646	1.04755405587704e-25	1.22157094584475e-24
PABPC1L	3.31144545541377	4.56744906668872	147.788525293925	5.27665496328967e-34	1.0146089815282e-32
PNPLA3	4.15988711061082	0.596887757368405	73.7983312252991	8.65197144835332e-18	5.72376121620682e-17
PBX4	2.33215859157132	1.47738976117197	153.16313902155	3.52873652699264e-35	7.21134398302947e-34
SRCIN1	2.01265351528266	3.41469977074385	72.1390818716021	2.0055225409265e-17	1.28495812202064e-16
LY6G6C	3.26602618169788	0.588912519407721	69.2986448164737	8.46277181396015e-17	5.14278369594487e-16
PRR7	3.81648443391124	3.39365503316832	190.113156896061	3.00352585421848e-43	9.82114091702862e-42
UPK3B	2.05470276049978	0.810610412266889	37.0770480322687	1.13552468469285e-09	3.81527667088634e-09
TAS1R2	2.23761299734761	-2.7778676772125	5.14043488804182	0.0233747920309108	0.0344382502729085
TMPRSS5	3.8724819745399	0.77547597898377	74.0605981437145	7.57554284181459e-18	5.04560816535015e-17
GDPD5	2.84549424241572	5.20607292239403	125.053255337539	4.95469757278935e-29	7.10856448196623e-28
STMN4	-4.1278671752661	-2.01068790596228	212.140649566608	4.68649058831954e-48	1.97390520255649e-46
ACTL8	2.84523721979154	1.75685322595257	32.0141881631656	1.53050658934704e-08	4.64004482700072e-08
PVRL4	2.12015301801805	4.45275320709097	112.873079606748	2.30038823886719e-26	2.82989345935748e-25
ITM2C	-2.20021825538793	9.42766533113574	301.963797749636	1.23007206893506e-67	1.15132142325192e-65
TRIM7	2.22441371523239	3.16654172931469	36.3929839073422	1.61282751873267e-09	5.34186834045702e-09
ADAMTS12	3.69068181407869	3.30174446424403	119.062806734291	1.01465408098994e-27	1.35670677949448e-26
SLCO5A1	2.20012779809924	1.13653570446621	84.8750531172824	3.17828016858672e-20	2.50775094479478e-19
KRTAP1-1	2.94085643908811	-2.71734999617642	18.7311715408653	1.50502018725286e-05	3.37565704482099e-05
KRTAP2-1	2.2581860257659	-2.89353264873244	6.0363853215944	0.0140139490694683	0.0214359497655766
FCRL4	-2.96598257514983	-1.7258121155592	134.008368617209	5.44056664975293e-31	8.80545508089016e-30
CHST9	-2.41711144916682	-1.8573406264193	24.835006838555	6.24529121053656e-07	1.62732657997336e-06
INHBE	2.18970592206246	-0.503879181087254	68.6059685033784	1.20239644173857e-16	7.24468428281854e-16
KRTAP4-12	2.24752640598121	-2.90414133029012	6.01692362657894	0.0141693249540823	0.021649279533401
USP26	3.51507111281028	-2.51063203106401	32.7635065348936	1.04080588903388e-08	3.2020619438277e-08
FGFBP2	-2.76105611395741	-1.20577822748467	176.849514437033	2.362283719016e-40	6.54574295514808e-39
TTC29	6.48658061658196	-0.17118250413646	17.3449647102269	3.11723089034573e-05	6.74225899529055e-05
KRTAP3-1	4.30755321154881	-1.98635264582218	30.8427938321781	2.79799183183802e-08	8.24803791121722e-08
KRTAP3-2	2.58651167361007	-2.75360623557684	20.3826823799067	6.34009495303974e-06	1.47768484478621e-05
SLC4A11	4.76244601007624	3.17581605519523	169.354265129148	1.0237713199027e-38	2.61712639437554e-37
REG4	2.58484726712487	9.44087128325249	23.6342217342018	1.16497190299698e-06	2.9469974208518e-06
TMPRSS13	3.58684147895183	3.50442573025082	104.323165761008	1.71867768909486e-24	1.83706394683311e-23
PLEKHN1	4.17685415805928	2.04413005164425	268.403022312055	2.52910776681451e-60	1.78959665579795e-58
HORMAD1	2.59528172942601	-0.883595359321391	15.6243519864084	7.7253264252882e-05	0.00015976271272311
MYH16	3.76558640174068	-1.65250836092866	43.8225501406653	3.59538532297216e-11	1.38055928724501e-10
RGPD8	2.86501474670076	4.30785379750117	47.7340890620854	4.88129746599203e-12	2.0132933591373e-11
TMEM191A	2.19747968197941	2.42042453330094	69.8127910925373	6.52086491546707e-17	3.9970235743109e-16
ATP13A4	-2.62228304036148	0.323104374726301	129.073584725384	6.53501632082656e-30	9.83030941457669e-29
HAGHL	4.01283046975206	3.36978945328667	165.838319002425	6.00044931543456e-38	1.45209231723717e-36
C2orf88	-3.42154966660546	4.30411787588278	532.582963717397	7.74486087552221e-118	4.15171481478751e-115
C2orf40	-4.18360601189679	-0.0966318748516735	241.3484271297	1.99844216843016e-54	1.14409197280031e-52
C15orf48	-2.2811500278531	7.42083361810921	210.87033000424	8.8712801591424e-48	3.71879018993434e-46
MEGF11	3.25392749426122	0.113185065335594	40.3432247688014	2.13042958214933e-10	7.64913726572389e-10
JPH4	-2.31787158836379	-0.668773101068891	128.89950747886	7.13404344832746e-30	1.07222794053452e-28
MCHR2	-2.29416033771413	-2.99959756168028	29.8769901392942	4.60343713984882e-08	1.33215774585188e-07
MT4	4.98337972257588	-1.71978448072236	15.1168273738986	0.000101058456383348	0.000206410817852606
ZNF469	2.1213606946012	3.43754069661014	68.1611115738373	1.50668051952398e-16	8.98320808573615e-16
SLITRK2	-2.15552558975948	-1.90065923649163	47.9265079287487	4.42498374546835e-12	1.83406659928152e-11
KISS1R	3.17371813914337	-1.10170975440934	40.3535882832144	2.11915866429422e-10	7.61175975053091e-10
LCE3D	2.6979089939314	-2.77802237866823	6.73915197134863	0.00943194504569012	0.0148285733965747
SPZ1	2.47008746414771	-2.85230786000562	18.2607592594447	1.92634779569109e-05	4.2729896558966e-05
MYPN	-2.53885584290638	-0.876748670575051	124.178319516178	7.70030842547539e-29	1.09588460214529e-27
HES7	3.18618109818489	-1.96736149167862	30.0998614436093	4.10360533833317e-08	1.19317518795388e-07
DSCR8	4.00747058038324	-2.28811898380509	8.68705962265109	0.0032047721926375	0.00542932506695762
SLC9A7	2.85666711755981	1.42413187684414	103.610523222792	2.46265684170812e-24	2.59775787297655e-23
CREB3L3	-4.35544983805372	2.13508775924352	359.651867003257	3.35265618410286e-80	5.11280068075686e-78
MYO18B	2.77289233855649	-1.13504728300766	26.0978679659	3.24542180054689e-07	8.6829267470772e-07
CBX2	3.81154993863965	4.15408854737447	238.340243761642	9.04922941201027e-54	5.04986966241204e-52
CNDP1	2.90052218964192	-1.05050308301628	16.8852975320405	3.9707962761497e-05	8.48657558597175e-05
AGPAT9	-2.38554065559642	3.50380376838324	317.955335012522	4.03903799317327e-71	4.41052975921204e-69
C1orf170	3.28833685486701	0.805405056872584	182.330680226752	1.50160579670031e-41	4.48706191615347e-40
FCRLA	-2.62264528844559	0.683498856141084	110.180624339628	8.94567009816653e-26	1.04870049063331e-24
ZSCAN10	2.23725510356104	-2.68058677362254	9.77387352225537	0.00177009137305004	0.00310983378580348
RNFT2	2.13686195650386	1.95502991499535	131.398307463843	2.02591263361672e-30	3.16873514488769e-29
FIBCD1	2.20813577283392	3.91392640100927	25.8958197178572	3.60348659259859e-07	9.5959171794474e-07
TNS4	3.52224006572621	7.18587048820843	163.171739140737	2.29457708753362e-37	5.34093008927233e-36
FRMD5	2.27819097253206	2.16140366974109	83.9456693969659	5.08560482736061e-20	3.95795641865417e-19
FAM83A	2.34053805600661	1.31492127616461	29.0849613747979	6.92726294050737e-08	1.97586716248912e-07
KRTAP3-3	2.01899635043921	-2.61449537507559	11.2627800866517	0.00079076690671208	0.001453821095379
ATCAY	-2.71580866289929	-1.31688236761662	69.8708438901466	6.33174678158512e-17	3.89053840105039e-16
COL27A1	2.30754356658874	3.80965004063032	64.2669257901517	1.08654490147119e-15	6.06531376050028e-15
KIAA1644	-2.80634773636878	2.07043535535705	206.467260695427	8.10288888512593e-47	3.18533565284173e-45
NKD1	4.89713443702786	5.66714414100039	127.754665370028	1.27011551266669e-29	1.88334814912605e-28
NKD2	4.5947118722955	4.48500578767316	168.913165056018	1.27804585275256e-38	3.24370604522135e-37
ZIC5	7.78009127268557	1.77041046977353	76.2557729300419	2.49203084795488e-18	1.7193457761436e-17
DISP2	-2.10677005112794	2.61751704340946	184.635862760287	4.71294871553291e-42	1.44743164544752e-40
SCIN	-2.61781856254789	4.51430654951149	224.196798861414	1.09898833307852e-50	5.28290859026062e-49
RPPH1	9.33622079940407	8.78189299732129	67.659844124747	1.94280311013357e-16	1.14962999894499e-15
GALP	2.13796038273907	-2.93156398292452	5.83388141038094	0.0157204016128673	0.0238584338136258
UMODL1	2.02620131782701	0.549072165916472	25.9324740915699	3.5357086341334e-07	9.42393939096276e-07
WNT3A	2.98997771854784	-1.92197495940132	26.1192463075325	3.20968680514616e-07	8.5912179729211e-07
OR6W1P	5.88286966568719	-1.06693374929321	48.5745977217054	3.17961137817593e-12	1.32861789761787e-11
SLAMF9	3.89499583440471	-0.597410904860139	77.5479436820391	1.29539608121687e-18	9.15889555424717e-18
SYT8	2.48964198235622	0.977799694184703	50.5293280770686	1.17397254767181e-12	5.09758821019007e-12
HS6ST2	3.76368059390548	4.28998673306913	88.7036391680878	4.58620743250463e-21	3.82508295525728e-20
EMILIN3	-2.07810937896172	-0.237277967215838	159.024398271027	1.84845770581403e-36	4.08740210198128e-35
UCN2	4.73182596217751	-0.135787518171171	155.270627753397	1.22195057253366e-35	2.54909264482553e-34
UNC5A	2.62842601027939	0.247003699109491	33.9966822908632	5.52061257222534e-09	1.74485682334583e-08
LRRC16B	2.40980588730438	1.3903513929635	87.7161008366052	7.5556832663537e-21	6.21674590613009e-20
ZNF479	4.09935507285609	-2.24473107324394	8.81891330454404	0.00298124156630695	0.00507488099576307
SPOCD1	2.64311506038661	1.86615178275879	94.441118057695	2.52492522252208e-22	2.29881251602757e-21
IGFN1	2.41553748178935	0.114832866356271	24.9191518283264	5.9785536021925e-07	1.56012115684888e-06
ISX	-2.34385039117469	4.94467790918101	139.092817481004	4.20337412637934e-32	7.34034435297636e-31
RASL10B	2.43724866450987	1.77206741704441	49.7057661548873	1.78620189563809e-12	7.61028697828463e-12
SYT12	2.06959565588826	0.130463318476631	34.7676476131052	3.71495856753935e-09	1.19313030246498e-08
RRP7B	2.01658266176549	3.76158337318902	106.278854363335	6.40563522364504e-25	7.05138065378225e-24
CHRDL1	-2.78206185746278	3.82964150668787	109.561160646134	1.22273030794769e-25	1.41650943992106e-24
ZC3HAV1L	2.49304821973719	2.52883622909077	166.800340145033	3.69864101414428e-38	9.1126684596396e-37
RIPPLY1	2.70736840790711	-1.95761307410356	37.8067066600282	7.81127701784707e-10	2.6753434742636e-09
DAPL1	2.57522208876996	-0.134553349428759	30.7393921544357	2.95112732868665e-08	8.68353999408963e-08
DUSP27	7.72800459723976	5.61825131848751	83.2449466997684	7.24905956440874e-20	5.5851857009752e-19
GLYATL1	3.50082508855276	1.32487729775379	77.2437645386732	1.51107812166407e-18	1.062439267577e-17
MEX3A	2.99362207666268	4.19926038164505	141.238646737295	1.42678505369011e-32	2.5676325126936e-31
C1orf105	3.16388878050517	-1.45195397935751	40.8475521057718	1.64579278978017e-10	5.9770220593741e-10
OTOP2	-8.08375524170221	2.84212426647105	450.617240805873	5.29403862694479e-100	1.73428783908617e-97
SLC38A5	2.02017391030304	6.43734753783164	54.2360265467103	1.77797006458606e-13	8.29438039096187e-13
HIST3H2A	2.29984929216032	2.8113191583855	83.7563842166609	5.59660303063997e-20	4.34037297729159e-19
B3GNT7	-3.23946004659197	5.95490469348988	264.93472597467	1.44178923159371e-59	9.96298886987996e-58
PKHD1L1	-3.3173284288309	-0.566363494216539	215.384176208988	9.18882690028594e-49	4.0037031494103e-47
LEMD1	7.3422126694147	1.57451893457482	155.847866226198	9.13928379435163e-36	1.92011793731687e-34
MYOCD	-2.78700050415573	2.48282654801237	173.573396613624	1.22672517220902e-39	3.28799519642085e-38
CLEC6A	2.1081958309554	-1.99653449113049	23.1895128441163	1.467956837755e-06	3.67664681578451e-06
FOXP2	-2.08896167020333	1.5738895481739	71.1802263893275	3.2603936374877e-17	2.05400154726344e-16
MUC16	6.18465188270168	1.63307768585747	43.383603715505	4.49942558933286e-11	1.7157757851972e-10
CGB7	3.80524751060375	-1.53272304620123	25.4735253574687	4.48495237503837e-07	1.18451489272064e-06
RP1L1	2.38605200512914	-1.05742702688137	40.5651712076257	1.90166266476346e-10	6.85247984464086e-10
SNORD46	3.4053592088015	-2.54848975587772	15.7683186847912	7.15913418410981e-05	0.000148539858922006
FOXQ1	6.37436295255544	5.87402502194902	385.434915854304	8.16049385446971e-86	1.60399040317299e-83
PPP1R14A	-2.0895861529732	2.56055761383059	152.903189957244	4.02189419241298e-35	8.20614858867193e-34
IL17F	2.10119836429575	-2.08743829783779	16.2962635842399	5.41706607476236e-05	0.00011413518206592
RPLP0P2	3.25139715730707	2.9054951072456	107.095587114286	4.24207536875845e-25	4.74350905646883e-24
ODF3	2.57897499795356	-2.62387606525647	5.11875906561477	0.0236685362942585	0.034833311734229
TRIM9	-2.1729213868431	0.501187683006202	96.6956002034977	8.08487200104113e-23	7.61156922290674e-22
PALM2	2.23166445932963	1.04504913642251	51.6071227802064	6.77951795238099e-13	3.0027459333405e-12
CGB2	5.27917330162385	-1.47935859782212	21.846535817353	2.9534933543042e-06	7.1503075732368e-06
SNORD15B	7.37744782999	1.18602748033087	29.3784460850622	5.95361426743307e-08	1.70557791726139e-07
PGLYRP3	4.29805586105871	-2.12956438165854	33.7649302075974	6.21899156612119e-09	1.95684739958527e-08
PKD1L2	-2.02460824334071	-1.81176347777429	52.673088409383	3.93952347935487e-13	1.78601154151173e-12
LMTK3	2.28099922162126	2.99725019231856	122.159032032726	2.13056765219738e-28	2.94451107557592e-27
CSMD2	2.69591881290748	1.02145578050137	51.2836285353443	7.99395307575874e-13	3.52124078461584e-12
XKR4	-3.2484963807357	-2.08614395981151	80.9213365867522	2.34883869232438e-19	1.74730683209496e-18
SORCS1	-3.41949333140854	0.337476228521797	191.051432650921	1.87425749477797e-43	6.22056568154263e-42
RHPN1	3.38584803535699	4.58208990639999	212.296127849251	4.334394582849e-48	1.82996277256799e-46
PNMA5	7.37615336072067	2.52556229366823	26.5935542793596	2.51080031014293e-07	6.78936983895269e-07
C1QTNF7	-2.28211596151734	1.11608089303778	101.858665120181	5.96278544020811e-24	6.09368425403128e-23
TSGA13	3.40051203488239	-2.4501489780618	33.3678704210769	7.62737116388365e-09	2.37758935487404e-08
SLC26A9	6.58102419794767	1.26144218853153	55.018300137589	1.19412799642441e-13	5.67852802600749e-13
FAM46B	-2.75127159029926	1.38939154344431	243.748570908125	5.98929283091897e-55	3.53168633929855e-53
SLC5A11	-3.96286242541138	-0.900698402651056	246.681465420798	1.37381780107251e-55	8.32288934964817e-54
CTHRC1	4.03713659192059	5.16212955483741	167.050765418284	3.26092677160613e-38	8.07924293973563e-37
SLC22A12	3.08323744254233	-2.67069249458237	22.000651198768	2.72557974699664e-06	6.6275609243121e-06
DIRC1	3.03162173739982	-2.44165828911955	32.880648750096	9.7993874934416e-09	3.02374262618144e-08
LRRC3B	-3.04743733848778	-2.72681801863096	124.113390642795	7.95644482321317e-29	1.13142692060001e-27
PHACTR3	2.05214627833259	1.57864062598384	29.1364434056037	6.74560953510138e-08	1.92560646564375e-07
CMTM5	-4.80280133983761	-2.1732651328604	333.240790493655	1.8921220434254e-74	2.32441937140245e-72
TM4SF19	3.48215719236043	0.0624564051164342	88.0879774068555	6.26070032444753e-21	5.1728999878317e-20
GRIN3B	2.47836677155248	-1.86022235117812	31.6136942744054	1.88098459615773e-08	5.63976567898817e-08
FAM129A	-2.73412618736018	4.60506000080622	275.917897736502	5.82344417485896e-62	4.4024242501391e-60
MAS1L	-2.92282433126464	-2.8863301097418	74.4604003069047	6.18668921315169e-18	4.14869341094213e-17
MRGPRF	-2.30456159869632	3.84714992270525	183.365521751237	8.92538749762827e-42	2.70823507432323e-40
LEAP2	-2.16160592798232	-0.137546248594847	209.112662552644	2.14515951694081e-47	8.70364033364288e-46
WDR17	-2.13899883287888	-1.00696813836938	55.1935487954753	1.09226644863696e-13	5.21375970760598e-13
CATSPER1	2.05184505965426	-1.40109873218152	35.3852606141489	2.70526376203271e-09	8.78255018358571e-09
MIA2	-2.16833469718903	0.341585523992468	79.6818564905436	4.39821001177786e-19	3.21505516976654e-18
MRGPRX2	-2.14607289216652	-3.00402753079949	22.5807914576648	2.01489088838214e-06	4.97674110799778e-06
MRGPRX3	3.79489348199558	-2.16110035173841	29.3441643075214	6.05987309084984e-08	1.73545661287249e-07
OLFM3	-2.8161521230855	-1.88777930387319	60.5617651035317	7.13056413954288e-15	3.73304763623893e-14
MUCL1	2.59368545865218	-1.31389277715041	12.0490661993919	0.000518183306929663	0.000972796635846942
RPL29P2	2.22485404730462	-2.10152180111077	21.9854230868762	2.74729112239188e-06	6.67760098311518e-06
BTBD16	4.18365064356907	-0.283177971209249	130.452452025252	3.26254324007794e-30	5.02301043663871e-29
CALHM3	2.73179080941463	-1.69783495109628	24.6283307185689	6.95221046160657e-07	1.80091672376366e-06
CPXM2	-2.15570629331177	3.76136333685585	109.953700490158	1.00306405371346e-25	1.17200813145252e-24
OR52K2	2.33842610663233	-2.8194549595509	12.7572252403175	0.000354636594055363	0.000679099518168366
GYLTL1B	4.76870233650587	5.36501453935395	233.155834554383	1.22215873370512e-52	6.43452023787011e-51
OR2D3	2.36144931604173	-2.87505093710378	6.56720527601419	0.0103874939950974	0.0162270194960503
OR2D2	2.65058676271371	-2.79822865639872	9.10005547993568	0.00255601741663051	0.00439202992716792
RHEBL1	2.04973773362613	1.09598949735684	132.410209097525	1.21687947540163e-30	1.93236965169253e-29
KRT74	2.84584494263962	-2.66704257200103	14.8788144367919	0.000114643309713117	0.000232339620599984
ERP27	2.85173065118761	2.96374543557679	55.0347514405711	1.18417469089162e-13	5.63422546580764e-13
FSD2	2.00341836858007	-2.81145966938992	9.14585476077053	0.00249282159961068	0.0042921952595983
PLA2G4E	2.03844561151976	-1.65731850699528	36.8936813969627	1.2474958456905e-09	4.17562942483725e-09
CCDC78	4.10903736222255	1.72844439131138	158.208626321681	2.78647588696042e-36	6.0186518242161e-35
ANKRD26P1	2.71094750086005	-2.78042490092414	15.6214099010504	7.73735514277419e-05	0.000159992767359059
B4GALNT2	-3.95465269197366	3.32190807644312	141.975437783308	9.8458223537173e-33	1.79189915058908e-31
SPACA3	3.13311391643281	-0.247616349193055	36.600940065963	1.44961792724579e-09	4.82569460537788e-09
ANKRD13B	2.55167238830535	4.13194649213493	180.346940475762	4.0707040648831e-41	1.1805041788161e-39
KRT40	2.54295989764164	1.33277327507784	17.1554087926384	3.44427254670116e-05	7.40780320378644e-05
PCP2	2.20825524042266	-1.63419657409279	40.8699373637701	1.62704852743653e-10	5.91502023229597e-10
NLRP5	2.16084445159723	-2.92287205230606	7.61676860320672	0.00578280160299274	0.00940409637405237
HSPB6	-3.31527552024165	4.79788356565922	210.436727048101	1.10302359735053e-47	4.58039611200256e-46
TCHHL1	2.26285547709324	-2.89734687476884	6.04291123992186	0.013962241611477	0.0213616707258439
RPTN	3.60788667488909	-2.25432937265687	9.50728372882068	0.00204657888078808	0.00356830084773715
HIST2H3D	6.05967024846869	2.45185238777861	58.0255177799083	2.58739595380184e-14	1.29920619990788e-13
OR2T10	2.46349945376683	-2.78199661607624	6.23368034014212	0.0125342963173928	0.0193331329544579
MYOM3	2.27211203556734	4.6555844385626	60.0227733000748	9.376614999195e-15	4.87143375435417e-14
DMBX1	6.11212015185363	0.0286676853236005	120.624667928444	4.61720887777351e-28	6.27330453516232e-27
GJB4	4.25034428489113	2.63420372400003	135.284543766737	2.86086645949942e-31	4.75645936734443e-30
HMGB4	2.29101152119058	-2.88921846130607	7.34631069477038	0.00672005194964784	0.0107992113907404
DNAH14	2.39775253034196	2.5828031617665	71.1033204016243	3.38999082950495e-17	2.13184990309074e-16
SPATA17	2.19909712517312	0.0106492843903127	69.4086786056325	8.00357218203356e-17	4.87042283798327e-16
EDARADD	4.3512747728658	4.96396909847862	86.3823361275004	1.48303658461127e-20	1.19412458724503e-19
IQGAP3	2.05501658981448	6.23097147220392	202.146096483185	7.10424264202387e-46	2.64021118355887e-44
HIST3H2BB	4.70812855020564	-0.35267733592872	45.6592820261332	1.40717681437177e-11	5.58889938173252e-11
C20orf85	3.54290548316513	-2.19744492709675	12.2447779663985	0.000466562049382792	0.000880559335706987
CSTL1	3.66674737228086	-2.23116103875639	52.8329127733323	3.63164382284401e-13	1.6498145666695e-12
DUSP15	3.02802996562605	1.46572160825797	71.5512172663327	2.70153863543987e-17	1.71352522269384e-16
ZNF280A	4.30540887428298	-1.64605793219978	57.0477666893512	4.2535414513489e-14	2.09713345246271e-13
NEU4	-2.47387358602865	3.5770869088515	163.191588575241	2.27178016362429e-37	5.30181940560866e-36
ACMSD	3.7856813852231	-2.39389608470696	15.3323161463507	9.01609087270022e-05	0.000185178970786099
CIB4	2.57390083399972	-2.37478004952373	6.58316099252625	0.0102947915570281	0.0160921500966535
REG3G	4.39997680644488	-0.140185794533421	11.6213559027733	0.000651988540159444	0.00120822095908449
OSR1	-2.24482972000818	0.81047699796159	89.793703165082	2.64334249510913e-21	2.23842645947729e-20
CPO	-6.89279303676555	-0.369349708265614	568.548715708505	1.1614772894593e-125	9.78406345263568e-123
CCDC148	3.07897312519726	-1.15515591601847	87.4443541080165	8.6684608735346e-21	7.11908416215539e-20
KCNH8	2.93951106883679	2.50809854129697	98.9385810859054	2.60455499204548e-23	2.55260818888003e-22
LYZL4	2.08548773386817	-2.939765803526	20.6969925342129	5.38004363130629e-06	1.26274342361428e-05
TRIM71	3.8794303861563	-2.11538574319179	19.6356501049983	9.37043994590203e-06	2.14219543348419e-05
UROC1	2.47587735656288	-2.48377446649652	18.7853194033478	1.46288850331143e-05	3.28532406037566e-05
COL6A6	2.62558100415642	-1.02666632247022	25.5911130388984	4.21978393832371e-07	1.11698305953833e-06
SYNPR	2.16082757830597	-0.0787890419980458	10.5742440557145	0.00114674152079024	0.00206766461143404
ZFP42	2.05931048807714	-2.28826120875105	4.54343837890272	0.033045151606068	0.0472646128647592
ENPP6	-3.36824194732331	-0.843496860502099	405.925866332395	2.82469406648159e-90	6.32516937165308e-88
C5orf58	2.04837137777216	-0.895008796452535	18.1754523875278	2.01458828155099e-05	4.45921755513477e-05
POU5F2	2.54600626611837	-2.50983607363399	10.0232949165918	0.00154572702667085	0.00273521167368285
TMEM171	-2.22685756605063	4.48485454758808	249.414187295887	3.48459828764504e-56	2.16289627047161e-54
TAAR1	2.09565343233608	-2.87951267572599	5.13612471836541	0.0234328995591341	0.0345181108502858
TRIM40	-3.01393891355964	1.53450290929192	292.062072230687	1.76707439338271e-65	1.53233068720295e-63
DPCR1	5.06853179537788	-0.214449826820492	33.8300355675973	6.0143118375724e-09	1.8948027855148e-08
WBSCR28	2.96287535809301	-1.30180398434886	73.1988270217765	1.17225409731312e-17	7.68328083789145e-17
PRSS37	2.08736682699698	-2.43035165240937	8.90326462844888	0.00284661273300079	0.00485551819947778
SVOPL	-2.2132700309108	-0.681687772911703	27.9770946632454	1.22759969937027e-07	3.42203572043177e-07
CLDN23	-2.90719297658317	4.78340760646265	563.723427769152	1.30212597751897e-124	1.00150471923089e-121
ADHFE1	-2.89097122660251	-0.32405086856634	328.442027852317	2.09951106900996e-73	2.42747390920171e-71
UNC5D	-2.38991399468338	-2.05668501838738	72.9806736372706	1.30925626606499e-17	8.53380373864764e-17
DCAF4L2	4.06722397295091	-2.25968146775142	8.77285899202414	0.00305745829597583	0.00519612232258741
RALYL	-2.25380387985191	-2.63154577810941	21.0025108806146	4.58681852858106e-06	1.08709565609055e-05
RNF183	3.45301724179715	2.157358013936	154.139968184539	2.15844200074194e-35	4.45540711705075e-34
C9orf57	2.72450986193768	-2.63955039273499	29.8737747009056	4.61107790245844e-08	1.33415060671393e-07
GPR112	-2.39177144313031	-2.64505266695982	11.6470345040871	0.000643049653514716	0.00119228051259567
PTCHD1	-2.4213525916441	-0.329062517655351	53.1577774726526	3.07804315716542e-13	1.4062650684467e-12
SMEK3P	2.16588747559044	-2.91961577717383	5.88232998938201	0.0152935703807207	0.0232405515020144
OTUD6A	2.23847417657368	-2.90703550334276	14.1052805544337	0.000172857833832837	0.000343155098249678
MAGEE2	-2.77780581029863	-2.6418775929314	99.2197403887797	2.25983231171968e-23	2.22585933153235e-22
FOXR2	2.37803434055982	-2.87675531075905	6.22937022455432	0.0125648415472634	0.019375178431929
PNCK	-3.36444619605896	1.43551087646306	171.927978344819	2.80601724790285e-39	7.37569763973275e-38
RBMXL3	2.18084400555581	-2.91812479281022	5.90675752507815	0.015082909178032	0.0229440763057345
RNF113B	3.65285456097249	-2.34052129044603	12.9239268157428	0.000324408592501096	0.000623510213096956
ASB5	-4.22178491510521	-1.03252915812246	95.8232493652084	1.25611882147725e-22	1.16828296277248e-21
ASB9	2.43377738381448	3.25438305316307	99.2078901432724	2.27339499866183e-23	2.23672733739309e-22
MYO3B	2.00466471426889	-0.821142724454762	31.6758767821508	1.82171008208174e-08	5.46874302907205e-08
CHODL	-2.63416614394612	-0.371260565503738	128.181946269164	1.02410908397621e-29	1.52752864211965e-28
TCEAL2	-3.43194552098538	0.147656709785712	111.63300943965	4.29968729340257e-26	5.17073203401029e-25
GATA5	-2.58706455231651	-1.03671067358567	29.5174927220054	5.5414301296067e-08	1.59265473586909e-07
GCNT7	2.63672201022107	-1.42913812349964	17.5963099794161	2.73117784262028e-05	5.94494106508586e-05
CTCFL	2.57441152078995	2.18881231653384	72.8151175215131	1.4238203169998e-17	9.22614703579722e-17
RIMS4	-2.93359233711009	-0.430853901920173	109.833489354494	1.06577512466455e-25	1.24065952945832e-24
TMEM37	-2.98999430805095	4.55715169005972	458.851982576913	8.54516307362776e-102	2.90699874562452e-99
NRSN1	-2.8890964374729	-2.12657180868525	69.5205913331187	7.56209103295109e-17	4.61128543167545e-16
SMCR5	3.78454040647971	-1.35848359818728	17.1647844367145	3.42731417589249e-05	7.37312267682574e-05
TRPM6	-4.10262043299163	4.14982537170603	433.784711212957	2.43867689866945e-96	7.07216300614141e-94
WFDC10A	3.24943848638528	-2.51818105933344	46.3223438967403	1.00313462919707e-11	4.02939409411811e-11
R3HDML	3.14812587509915	0.474329001764575	74.1072726053326	7.39852570082077e-18	4.92956382853181e-17
FRMPD2	2.96733338612716	-2.39895545803022	20.9541005523602	4.70419832908598e-06	1.11253032675844e-05
LDLRAD3	2.0987974055645	3.66958418420999	125.990293405335	3.08990931540388e-29	4.48772543427707e-28
MUC15	4.9982785681593	-1.13679632729039	15.9266590514485	6.58447270784713e-05	0.000137179745850684
OR10A5	3.09089361550495	-2.66463307702641	7.34070123098728	0.00674105381252325	0.0108319776495173
WDR66	3.32233668366674	1.13295400415847	158.312816660404	2.64417039617193e-36	5.73227626326978e-35
BEST3	4.40495101283542	-0.32423880872754	41.8924214434933	9.64356845358058e-11	3.5741614486453e-10
E2F7	2.18355889544204	3.31248181307746	149.474024628139	2.25905463525331e-34	4.43536920062498e-33
KRT80	7.06433785485294	5.53846055311697	566.229377697784	3.71136025829632e-125	2.98427104405736e-122
A2ML1	6.60950246968055	0.348769336142254	23.6408548775117	1.16096321445868e-06	2.93727678257637e-06
RDH12	2.0289595189822	-1.11155819507997	47.1399697054228	6.60940194653403e-12	2.69650185503199e-11
GSC	2.39287518352307	-2.06303674139	38.0027252060854	7.06458851459652e-10	2.43137297321425e-09
PRIMA1	-4.3980473187394	1.51747991061323	288.78095925031	9.16592199398256e-65	7.6124488297442e-63
ISM2	3.78054884166946	1.43646925052443	44.8183795147149	2.161839154394e-11	8.45521438010831e-11
C2CD4A	4.41815391353821	4.87577813321084	166.297531371314	4.76292384999014e-38	1.16375860367853e-36
SLC38A8	2.57086166648983	-2.56945608404016	8.75007497955889	0.0030958932578474	0.0052568968834057
C16orf11	2.28962894873914	-2.83426564052767	11.6744244181715	0.000633651409929735	0.00117547120822745
GSG1L	-2.1272960854631	-2.27908041146422	22.6723260288754	1.92114922925676e-06	4.7598221100213e-06
C16orf89	-3.49511939022184	0.798655375689921	218.266310088863	2.16048982513421e-49	9.72495292789419e-48
C17orf77	4.04749660071436	1.34936499275886	42.5827173938933	6.77554095738698e-11	2.54424367514701e-10
DNAH2	3.58480494183867	2.48753639452709	115.58258907647	5.86643273721928e-27	7.47674316436664e-26
TCAM1P	5.31810267623872	-0.680655837288966	38.0209233913765	6.99900153942258e-10	2.40997394840063e-09
EFCAB3	2.79404416659558	-2.41154114805405	40.6012391138401	1.86688239213063e-10	6.73845123786795e-10
CDRT15	2.5231728118116	-2.64431821336115	20.9461221842271	4.72383068439618e-06	1.1167254417609e-05
CD300LG	-2.388027017953	-1.17539324014178	34.3981158147197	4.49157894091148e-09	1.43009415883233e-08
NOTUM	10.3442589058176	6.26469541332563	157.133230347091	4.78671313191469e-36	1.02020428076591e-34
KRT25	-2.44627335218746	-3.1083757115515	68.0149513177859	1.62260504896872e-16	9.66460717719077e-16
CCBE1	-3.33271903264575	0.427048048440759	158.642819586365	2.23966764434882e-36	4.90950689325039e-35
CBLN2	-2.72234860628204	-0.673417740335346	207.670994559842	4.42590390688469e-47	1.7633837863241e-45
DSG4	2.94019491548657	-0.120237767324729	123.002833710589	1.39249872165042e-28	1.9534736229973e-27
APCDD1	2.51113826083841	6.683838737224	53.2022181293711	3.00918809731929e-13	1.37658488341294e-12
KLC3	3.71056420823175	0.861538465207855	106.296322351341	6.34941966616487e-25	6.99820771928078e-24
DACT3	-2.27738096796192	2.56755435605798	173.841123392875	1.07221088955114e-39	2.878211022179e-38
IGFL2	4.5962657200388	1.6029060495001	67.7876385165114	1.82087497693666e-16	1.07910480207737e-15
CILP2	2.98252115421791	1.19443018262196	59.2096830514866	1.4173467986695e-14	7.27804495456125e-14
MFSD4	-2.04039801428662	4.14218373785783	139.348048458963	3.69643245229918e-32	6.46784273799926e-31
DCDC2B	2.28920783993625	-2.52215826747462	27.4426804791244	1.6182017092252e-07	4.46026616332093e-07
CNIH3	2.32342389774952	1.51785922665698	78.3873112592513	8.46944462321769e-19	6.05840984167897e-18
METTL11B	2.22198015929842	-2.85260257303434	27.1936709306789	1.84060226487511e-07	5.04184795070311e-07
ABCC13	-3.30280215419406	0.551440693536664	285.157863808994	5.6447427381831e-64	4.60163590038982e-62
LCA5L	2.19478121596969	1.78909947777907	74.880925317557	4.99977305023542e-18	3.37322598240521e-17
RIMBP3C	3.08074428066057	-0.0308612711239935	39.2059861130994	3.8136918711317e-10	1.34230420215519e-09
ZDHHC8P1	2.11674067482351	2.5222906312405	37.2715590735547	1.02772532574595e-09	3.46955362832935e-09
SMYD1	-4.26654283935289	0.125847527409058	191.001216080894	1.92216270438631e-43	6.35571182067174e-42
FBXO41	2.17505094416203	4.57228389879622	160.32519298422	9.60722637613282e-37	2.15401564757655e-35
CCDC140	2.01530373141675	-2.95059326409954	7.89222149795032	0.00496478471538385	0.00816493614221646
SLC23A3	-2.8499080393891	1.35520735326159	368.295469943092	4.39871088394065e-82	7.07392686699182e-80
MYADML	2.16410940887724	-2.92174251567066	5.87888436101315	0.0153235281774006	0.0232840760572253
CPNE9	2.91340006023449	-0.797342358019399	60.6930183426401	6.67063028157359e-15	3.49950918389789e-14
CNTN4	-2.3633079091531	1.7019520894323	192.707419946214	8.15419623180803e-44	2.76867046719163e-42
IGSF11	-2.78166290102289	-1.58278288552645	99.8884913235098	1.61223387769531e-23	1.60047235109035e-22
SHISA3	-2.02265512086657	1.10608461940262	67.9730800903407	1.65742961161159e-16	9.85875246449529e-16
SLC36A2	2.34023426536196	-2.70243065866485	13.1698953310229	0.000284482627084585	0.000550722004062849
C5orf38	2.98676816562997	0.192229974364793	22.8226963731387	1.77655269215858e-06	4.41765773464793e-06
IRX2	2.78568003020788	2.57632581426366	23.7348285049734	1.10563490757988e-06	2.80652626131269e-06
RAET1L	4.23508392541619	0.463003375164879	108.039489082273	2.63476014627723e-25	2.99350719252693e-24
PNLDC1	2.14101505821207	-1.65267613300594	11.1500960690738	0.000840273215493006	0.0015382834711861
RUNDC3B	-2.2888924569392	1.3441475333075	172.904399600212	1.71730438475235e-39	4.56142861355392e-38
TMEM213	3.03188683655464	-1.5458337462698	14.6056417009451	0.000132517224654862	0.000266662462079912
NSUN5P2	2.83038149999872	4.29020934895888	125.207102014526	4.58507975715033e-29	6.59967948771273e-28
NKX6-3	2.73767285719186	-2.27147141498572	6.66858947038537	0.00981268191367654	0.0153888601997285
TTC16	2.44715062351301	-1.19707300157896	54.2330191291773	1.78069332344588e-13	8.30489451404102e-13
C9orf84	3.29129345857617	-0.938174400258506	19.8674792206257	8.30003251970467e-06	1.90858670575296e-05
CSAG1	7.44284013867337	0.268798580648414	24.2202583141772	8.59237198672281e-07	2.20448238499096e-06
MAGEB6	2.39458594713057	-2.8716310942545	10.1347311156643	0.00145501466624125	0.00258425797648671
NKX2-3	-2.69328102371122	2.38515420056134	361.878716781521	1.09774559191356e-80	1.70343153692551e-78
SLC5A12	-3.68589906792345	0.211263149977332	161.345848031196	5.74915756834331e-37	1.31060048175249e-35
C11orf65	2.05252751617896	-0.964429950211291	38.0939477438828	6.74189310109392e-10	2.32528931484405e-09
C12orf50	3.70206628776657	-2.3142230810868	34.9859851430493	3.3208697363982e-09	1.07005802617275e-08
C15orf26	2.33443350762728	-2.20066368620883	30.291423210675	3.71766170579336e-08	1.08488016455765e-07
DYX1C1	2.14541765949922	0.970944925225489	82.1328918135306	1.27237460277502e-19	9.64779542352766e-19
TRPV3	-3.28904924015831	-0.191578460313091	244.606191943037	3.89393721146606e-55	2.31931815726716e-53
TCEB3C	5.07919307625125	-1.65843318460288	16.0900497502187	6.04005614776053e-05	0.000126418117905684
ZNF114	2.05329123801032	-0.54966734170231	30.1650917120845	3.96787458601954e-08	1.15560917725857e-07
LGI4	-2.08019442664239	2.3752353100929	125.850511193441	3.31540373251347e-29	4.79554309306323e-28
C1orf177	-2.36783598481068	-1.75937547635954	138.620462841201	5.33208369627974e-32	9.2747847185043e-31
LRRN4	3.47307325820336	-0.953565704393727	74.7792493575223	5.26400860710469e-18	3.54473971296848e-17
LONRF2	-3.07167959392835	0.687231953516417	101.98035190325	5.60751991699845e-24	5.74056871132538e-23
XIRP1	2.18267334470675	-0.111003593010267	35.7037836366459	2.29717425083709e-09	7.49898735879463e-09
TRIM60	3.24129213540396	-2.61373149940529	33.0133620216513	9.15276640724102e-09	2.83212240238051e-08
CDC20B	3.10531662238929	-2.3172507329749	17.0318027233648	3.67589550495318e-05	7.8791459448227e-05
DDX53	3.84800145433631	-2.36258245949071	8.45711236550696	0.003636186916355	0.00611330037543432
SLC30A8	-2.30456664321443	-2.42882922987669	37.9412026735141	7.29090886048171e-10	2.50682561208788e-09
COL22A1	2.69664562403825	0.558636398111135	63.4304522225564	1.66129830658337e-15	9.12965736050319e-15
KCNV2	2.20194013083651	-2.18776889201425	28.8270346510018	7.9138714018447e-08	2.24389141046054e-07
CXorf22	2.19679620384016	-2.85903002306354	13.355386535204	0.000257681425757836	0.000501306985775445
HTR3C	-2.01553118841192	-1.69471842838753	14.5106730583613	0.000139367694613699	0.000279620564558958
PSORS1C2	3.02819837753256	-0.432830827412275	55.3503293883223	1.00852966668355e-13	4.83100184230489e-13
COX7B2	2.75170641761142	-2.77853795846221	6.82130802425003	0.00900765707865369	0.0142057104146727
SYNPO2	-3.29782504141225	6.58112816247771	219.780654507916	1.00978413238387e-49	4.59205174855285e-48
FAM9A	2.91556306203224	-2.7264146163283	13.1747906575874	0.000283740424593336	0.000549465584133127
KRT24	-5.72830120693729	-0.814463903988161	91.0529740670357	1.39876763545961e-21	1.20468351856283e-20
PPAPDC1A	3.52716864778144	1.48049243651224	83.7268745956313	5.68077030269351e-20	4.39793552099117e-19
KRT78	4.14146380725497	-2.05609327054865	12.0826915835235	0.00050892073493607	0.000956118075724202
LDHD	-2.93002914587682	4.15408412636909	310.126422424967	2.04967231664085e-69	2.10806414426609e-67
C19orf59	3.28543978696776	0.704642526455598	58.3169072149808	2.23118349807986e-14	1.13125927432023e-13
DAND5	-2.78149205647916	-1.64025284472898	169.709260305568	8.56381442044937e-39	2.20194588804868e-37
CYP4Z1	2.9531847383986	-2.28154473153192	24.4097283208525	7.78744531619875e-07	2.00757661969624e-06
PLD5	-2.59643481711006	-2.78536229136954	42.2998975938482	7.82966596589608e-11	2.92393478861519e-10
SPAG17	3.51600796731184	-1.64590062121681	36.5900159438536	1.45776452719638e-09	4.85098842853723e-09
CREG2	2.4172762342413	-0.871888794317039	26.1349198582568	3.1837384883103e-07	8.52692412690527e-07
C3orf67	2.31541766466303	1.92326854139128	52.1793122292186	5.06570120146697e-13	2.27121343526805e-12
RPL22L1	2.18384840476458	6.20601186902742	81.6185073348711	1.65061178092435e-19	1.24094017868898e-18
DHRS7C	-4.85167290626788	-2.72341457887839	606.046114804012	8.10460467706498e-134	8.96065354607997e-131
ZBTB7C	-2.06689965320845	4.83650712066848	112.957667503617	2.2043126895912e-26	2.71359022121561e-25
DNAH12	2.7316237477568	-1.93074302824193	44.0565309293778	3.19027639708407e-11	1.23088308537442e-10
KHDRBS2	-3.18316603399631	-2.54205725505452	94.5962480112321	2.33460415650575e-22	2.13432286969441e-21
C7orf33	2.73513633045665	-2.78438190976028	10.5348710666985	0.00117143054423583	0.00210917112748415
PRSS55	2.68170946264903	-2.78774449093125	11.2388558607068	0.000801025195984891	0.00147115196397142
HTRA4	2.26973669206201	-1.09248049219632	43.0034488759518	5.46434510372698e-11	2.06680061759526e-10
PAGE2	2.29498501520175	-2.89812694669878	6.89086189323804	0.00866374850958045	0.0136963101996853
ANO5	-3.01849557618211	1.30502177525211	154.208743833107	2.08502031787062e-35	4.30887960550599e-34
RPSAP52	2.7698133483539	-1.28663738716576	46.3895119253732	9.69329741349345e-12	3.89803208103431e-11
AQPEP	-3.1936917995922	-1.41269137348601	217.796302222254	2.73575398456928e-49	1.22520222751976e-47
SFTA1P	-2.25586475622905	-2.06275636748233	67.6160635214816	1.98642560033938e-16	1.17384818328122e-15
ATAD3C	2.7453251112017	2.50257599186642	89.781562732822	2.65961295655327e-21	2.25112694743671e-20
PLAC9	-3.13667327316229	0.818980270099097	324.328795065222	1.65202041376929e-72	1.87334878971659e-70
OR5M11	2.00595859880167	-2.85378378140097	19.0644205445371	1.26379162460947e-05	2.85377506246382e-05
ARMC3	2.19688588620616	-2.33812197798194	9.18483856566417	0.00244028055256433	0.00420951369818265
GLYATL2	2.31688172275089	-1.31340387838932	19.1209318704233	1.22691881103771e-05	2.77334446297689e-05
MS4A15	2.75842428227616	-0.426406159265901	33.4144000607215	7.447052085072e-09	2.32465769163444e-08
C11orf82	2.18925403869216	3.59222694321035	161.954673343776	4.2324462239649e-37	9.73627746449143e-36
CCDC83	2.72269195937175	-2.70761951541399	13.0789721827335	0.00029862927070082	0.000576971581334372
SPERT	6.84889000896953	-0.0522905407939248	172.604925074134	1.9964090925247e-39	5.28689773155118e-38
DLEU7	2.00374679439708	-0.759026139073531	47.0902065199043	6.77935874359348e-12	2.7594766722082e-11
HEPACAM	-2.41131525040049	-2.43316509208529	32.2582172330831	1.3498501229472e-08	4.11491447095225e-08
RNF152	-2.4907462601877	0.695123141286539	230.212194794582	5.35878742936709e-52	2.73190056557648e-50
SLC16A9	-2.2087859451228	4.05267851910896	141.688130279517	1.13782089824938e-32	2.06230037807701e-31
SKA3	2.2349850905053	4.88746841255203	203.192226938113	4.19994280814112e-46	1.57076085150141e-44
C6orf223	4.9835783994439	5.18919107398867	337.227089417348	2.56311660341377e-75	3.26198077081939e-73
PI16	-4.37075434488201	1.80442245187437	265.616989471449	1.0237544281109e-59	7.158188076396e-58
RNF182	3.68284997066141	0.912677780315111	44.6983296123702	2.29853327172404e-11	8.96210129530487e-11
PRPS1L1	3.25759071075015	-2.34133458257532	40.8950015613478	1.60631453910909e-10	5.84089049694832e-10
SP8	4.96828020750405	-0.135814398825978	54.4301097660447	1.6107582596714e-13	7.54816254664559e-13
VSTM2A	-5.11437944558356	-0.751298742476588	339.019488777145	1.0433004466285e-75	1.3471521825444e-73
GPRC6A	3.48049866213504	-1.7801477237639	21.2396655167694	4.0528966526063e-06	9.6520923242603e-06
UNC5CL	2.11115912230829	4.24087358883287	95.1082779007396	1.80251413604698e-22	1.66248566562414e-21
TMEM130	-2.44831809179195	-0.151858021884563	140.146440414988	2.47280986571448e-32	4.38756334247635e-31
RPL23P8	2.89748401289829	4.57445000370025	94.7306844023957	2.1813159591046e-22	1.99935125992541e-21
MAPK15	4.87656320851199	1.79032810015217	141.001393486159	1.60782031615328e-32	2.8846188025103e-31
MS4A6E	2.98445705801006	-2.32659812071774	22.8901257263956	1.71530765108539e-06	4.27136716606146e-06
ATP6V0D2	-2.0286008394178	0.877890356507919	121.486123927568	2.99085936019772e-28	4.10778742871876e-27
ATP6V1C2	2.62207397575714	3.92905663796585	156.964613211431	5.21053611430393e-36	1.10786519064948e-34
SLC17A8	-4.98777944849969	-1.48509091394592	288.449390063654	1.08248841291246e-64	8.94823365627172e-63
POLR2J3	2.00288872519485	5.00925284379849	41.3637316081047	1.26380560306408e-10	4.63832388344472e-10
HEPACAM2	-2.35895767715433	4.70034394165984	67.7059688214708	1.8978812631308e-16	1.12361176522034e-15
EPHX4	5.07452198141385	3.10849854384811	306.562630528957	1.22474526490953e-68	1.21717661439604e-66
CADM2	-3.41735320366469	-1.59693023862608	85.2021869320798	2.69363789263566e-20	2.13870979895534e-19
MSRB3	-2.07252895837543	4.79286492413877	129.629628879064	4.93837055480278e-30	7.51158857390036e-29
ANGPTL5	-3.06268383505387	-2.66564017704417	114.619269259074	9.53549929711348e-27	1.20487844689955e-25
SFTA3	5.16160938733316	-1.01126383358762	7.07819423424502	0.00780276018605816	0.0124150771443937
ASPHD1	2.55582850358923	3.03812344988324	102.323564862666	4.7154932885425e-24	4.86113498102079e-23
LRRC43	2.63721892931906	-0.588923586991174	66.1811507272645	4.1132734385832e-16	2.36553339169496e-15
AKNAD1	2.3588906353589	-1.29427493890285	42.2789726765822	7.9138880123828e-11	2.9547631688276e-10
C11orf86	-3.64227459839662	2.55874970006142	212.448564096472	4.01488310616104e-48	1.69912158248777e-46
C8orf46	-2.28459518091791	-1.99933576383486	79.2362569985335	5.51093801248085e-19	3.98725944543093e-18
MORN5	-4.48151529754632	-0.965553563101156	127.343767263232	1.56227536993487e-29	2.30689910635625e-28
C19orf26	2.68446850936236	0.0109362157976578	71.5674688991656	2.67937907153161e-17	1.70129992015055e-16
MYADML2	3.05888791229137	1.69641276459574	63.8585398560507	1.33681602915345e-15	7.4109293499607e-15
TMEM211	4.14006807512048	1.17672254730499	81.0142087813748	2.24100580495233e-19	1.66919548166765e-18
RASGEF1C	-3.10001636717022	-2.01674581238713	102.488982520969	4.33773404728149e-24	4.49265312039868e-23
PCSK9	2.79367155850617	6.26384172767881	110.207055500022	8.82718532334357e-26	1.03687190152688e-24
SYCE2	2.01111804389309	-0.515827751772505	45.4244674300515	1.58640156308284e-11	6.26975952880597e-11
PTF1A	5.30126790895072	-1.32568285241866	22.4127966871966	2.19903953106576e-06	5.40592124854827e-06
MAMDC2	-4.55052346997571	1.86335585033078	377.018210823666	5.54817625970649e-84	9.71754832021859e-82
GLIPR1L1	2.32609884156275	-2.60445854808046	11.2112251590946	0.000813040246340674	0.00149151529168998
MAP7D2	2.54261494738519	3.38443433646664	27.5687297018795	1.51610111676497e-07	4.19059824305818e-07
WDR72	3.33988324697367	4.39755460329198	66.2168215426203	4.03950405163582e-16	2.32537672220754e-15
FRMD3	-2.1111251582943	1.50263994498613	135.476585182658	2.59712398856537e-31	4.32202477495028e-30
C9orf43	2.06031912428137	-0.603719940502569	93.1431142334749	4.86464037631932e-22	4.33966153590967e-21
NEGR1	-2.62974594309272	2.57080245075547	243.178192938396	7.97510077476685e-55	4.67150770548429e-53
LY6G6F	4.9175644245263	-1.09182409108832	86.0548707018514	1.75011551403607e-20	1.40469797837106e-19
TAS2R43	2.65977186342419	-2.18424157167389	8.98844979748947	0.00271691384292925	0.00464818238698437
TAS2R31	2.3220747183245	-1.448203528917	16.9599436916989	3.8176833695867e-05	8.17414897216033e-05
TAS2R46	2.71488850920512	-2.2060896726137	6.93455378166374	0.00845461529014202	0.0133865035452024
TAS2R30	4.75511805830956	-1.57990104358785	10.0390037795907	0.00153260066284727	0.00271388445703385
TAS2R19	2.83101731769782	-1.66592227350204	20.1648031258243	7.1048267724774e-06	1.64572981020198e-05
TAS2R50	2.82584286377313	-1.938421144641	6.2617374547836	0.0123373150601358	0.0190492365727331
CYP4X1	3.30901149639998	3.62480842755116	70.2191349159106	5.30691576825693e-17	3.28020055696943e-16
PRSS33	4.73829692060499	2.9662208759479	70.625821702096	4.31827784327154e-17	2.69169609046771e-16
BEST4	-5.93654637133232	2.99594897203403	1304.95865119298	9.45450629759784e-286	1.67250216404506e-281
POM121L10P	2.52891806216276	-2.77131582397265	10.4664873681506	0.00121559635382546	0.00218291538921657
NPAS4	-2.48048666978362	-2.17667791142862	104.436645836855	1.62300850588118e-24	1.74111706907447e-23
ATP5L2	2.95123659054766	-1.18025594640572	40.7372248388377	1.74138150239077e-10	6.30604683260852e-10
SSX6	2.17433364704615	-2.81045558880633	17.9703555146633	2.24372093711854e-05	4.93603695170707e-05
SSX7	2.41811740099266	-2.85991833722646	11.2456789371967	0.000798085947820083	0.00146621044936517
WFDC10B	2.65454460420685	-1.5618502713145	46.0777465738198	1.13652083708916e-11	4.54556943434484e-11
RBM20	-2.29351945333331	-0.203451021440822	102.613076665717	4.07435013035666e-24	4.22728761325568e-23
H19	3.85519758780025	8.16829216857691	61.7283913959235	3.94254448892659e-15	2.10642138354308e-14
P4HA3	2.32663231929768	1.50074886262684	64.4356996341986	9.97346012019413e-16	5.588549557372e-15
KLHL35	4.33863608480018	2.71196530635601	155.065985444216	1.35448424272593e-35	2.82224101929584e-34
CD163L1	-3.02122820122316	3.22151938865603	353.507006067342	7.30213843382486e-79	1.04173249108356e-76
MORN3	2.25581281569071	-1.28036127052666	31.1843184056244	2.34654013500704e-08	6.96481459534807e-08
CLEC9A	-2.88659977103527	-1.68091983495129	224.001771440919	1.21207662351155e-50	5.81074131976135e-49
TMPRSS12	2.12597287277121	-2.92517297243318	6.15130005119093	0.0131315537607391	0.0201874672831733
ZDHHC22	-2.29553556728528	-2.17087086782978	24.7527732057094	6.51749590148548e-07	1.69426160907095e-06
GOLGA6L1	4.68173549090952	-1.48816572529642	32.0068048022666	1.5363346924763e-08	4.6569158173245e-08
GOLGA8G	4.27192194292453	-2.01925762415165	32.7949387809122	1.02411139928808e-08	3.15509067457438e-08
FBXL22	-2.11241723238298	0.932705022000302	225.163228966765	6.76409277716497e-51	3.28727475901232e-49
NPW	2.86730783606013	0.792892486009168	42.0428820587067	8.92936287021223e-11	3.31640623922012e-10
CLEC18A	4.09099422862656	-1.03903723360299	46.927348056404	7.36675324953399e-12	2.9909998848808e-11
FADS6	-2.04614157979646	0.283475950916672	25.1392629846993	5.33357848939489e-07	1.39945125300201e-06
TTLL6	-2.30778703739799	1.43133190077885	185.231120970227	3.49415729000344e-42	1.08251562977515e-40
GSDMA	2.79457801745789	1.9260644572096	77.8607332575211	1.10567695421034e-18	7.84888656500039e-18
SLC13A5	2.84714663093267	-1.24583847259451	23.5753625558626	1.20115666895398e-06	3.03332783351834e-06
TMEM105	2.81446811171172	0.416086256564401	101.522372079914	7.06608609623485e-24	7.17560637441989e-23
LAMA1	-2.30423501138579	2.04149600794697	160.461333837218	8.97125765843737e-37	2.01653809374532e-35
SIGLEC15	2.74895937281412	0.22198869003274	41.1279220441933	1.42584780805441e-10	5.21033830292968e-10
TMEM145	2.26991773391997	-0.655592316270617	36.21597675433	1.76616661312299e-09	5.83009654527816e-09
CXCL17	5.68219146852405	0.931360059964258	54.182110369201	1.82743041481033e-13	8.51389097655904e-13
ZNF575	-2.03550629280805	2.0569453971125	470.543937139818	2.44008055730471e-104	9.1840478848341e-102
NKPD1	3.38917349458328	0.179076591072913	111.377231058014	4.89179209812698e-26	5.86285922871723e-25
IZUMO1	2.83502170757127	-2.52779295576717	32.2685390543749	1.34269843678905e-08	4.09381857063052e-08
KLK9	4.1665116267733	-2.19675045782824	37.1274741813857	1.10653628792781e-09	3.72141196453287e-09
WDR62	2.06978341071544	4.0548239311235	175.902828071054	3.80237597700718e-40	1.04285319431406e-38
FAM71E2	3.29405627112585	-2.08836270364856	27.3157465079196	1.72798475692814e-07	4.7480857103294e-07
NBPF15	2.76941999636126	4.98414562176452	91.9443021349306	8.91506879523176e-22	7.78034370930685e-21
SLC25A34	-3.99598588389559	1.52676481217624	921.634323956626	1.94464430906533e-202	1.14669192757886e-198
ESPNP	2.17545604806181	-1.81707254584411	31.2489269535312	2.26972907585639e-08	6.74361897075908e-08
FAM182A	3.34857468781909	-1.36805027046854	33.4924682391659	7.15404904528833e-09	2.23872505945782e-08
SEC14L4	4.50228538650399	-0.537809046248685	43.9922334710501	3.29681418815052e-11	1.27004884556583e-10
SH2D6	-2.58097995731571	-0.318795437688175	67.1396274714069	2.52942631745632e-16	1.47919178696867e-15
CCDC150	2.69811847928518	1.40394849866964	132.543130661313	1.13807087803394e-30	1.81210385530337e-29
FAM150B	-2.07809866857643	-0.380431557866268	82.4754629689622	1.06990082680658e-19	8.16855659309812e-19
C2orf61	3.4719147555813	-1.8031215142986	75.1048306961435	4.46372838837217e-18	3.02541590767447e-17
PLGLA	4.17309308423193	-2.20255419763387	37.8939429285041	7.46967922099914e-10	2.56530043524509e-09
EPHA6	-3.58055436187389	-1.87273484206336	103.118192499854	3.15738351380031e-24	3.30107058860092e-23
HTR3E	-3.19371797847683	-1.20308789503863	81.416077698584	1.82864216223238e-19	1.36954614097759e-18
IGSF10	-2.56735831165703	1.18516289043014	150.210381696205	1.55946455450447e-34	3.09965482799822e-33
DOK7	2.48113328563711	1.76053725808202	72.6521370593144	1.54639337725039e-17	1.00020836722338e-16
RELL2	2.38717378242489	2.76546621524653	93.4575330342566	4.15010124968524e-22	3.71911302466727e-21
NBPF22P	2.8260994330365	-1.41016716035911	24.6810739877138	6.7645208204421e-07	1.75563927983599e-06
KIF4B	3.15043537801509	1.12039675930317	127.259789960031	1.62979921585622e-29	2.4025956773747e-28
TREML4	2.60401513232724	-2.26905054506607	13.6221671447106	0.000223530511883614	0.000438193124470427
CNPY1	2.06795498024558	-2.79045434736436	9.19324849728949	0.00242909410149358	0.00419185198082347
SPDYE1	2.00392340591924	0.776768700935531	34.6665187909402	3.91303992978161e-09	1.2533347158761e-08
ATG9B	4.12409836440914	2.52916132114449	170.763831197062	5.0389525868559e-39	1.30702450530031e-37
SCARA5	-4.72053617908556	3.40378808613494	576.534681014593	2.12746293412276e-127	1.88174096523158e-124
C9orf117	2.84611751584928	0.149643624790369	148.260928795137	4.16000297726e-34	8.05147184548462e-33
LCN12	2.3226303072956	1.53600936949806	64.6072735425585	9.14172752611989e-16	5.13387809324003e-15
FOXD4L3	4.1696777819491	-1.73133121903105	38.9768425074899	4.2886272042347e-10	1.50229337114677e-09
KRT6C	6.90055330432618	1.93622692490205	80.2466884265802	3.30465854175136e-19	2.43682407684791e-18
HIST2H2AB	6.60878375013745	0.385324015777518	28.1286406205061	1.13513527401978e-07	3.17579361021822e-07
SNORD8	3.42820007545184	-2.53827321422213	8.41633560534628	0.00371864517293555	0.0062448104337602
SERPINA9	-3.45116604376317	-1.32495470418139	54.3529679339387	1.67524786029601e-13	7.83376543712302e-13
HIST2H2BA	2.2849730468182	-0.0973408277789604	31.5819337881475	1.91200128393343e-08	5.73029768037807e-08
KRTAP13-2	-5.5548233114938	-1.5122083317353	155.938681416038	8.7310599464334e-36	1.83653329907737e-34
FAM151A	-3.82345983019366	0.281914929206705	380.064197948905	1.20499250427229e-84	2.19755849490482e-82
S100A7A	3.35770812513327	-2.56368681613544	9.49476638234331	0.00206058818648918	0.00359166469790064
IFNE	3.53731364077916	-1.98230350781748	28.4428666275135	9.65046836135262e-08	2.71539343585697e-07
LUZP2	-2.12532213829283	-0.0110785693043154	82.3042787627602	1.16669284467413e-19	8.87690168700447e-19
B4GALNT4	2.92847907245909	3.38610878573214	41.6033214600327	1.11803164556634e-10	4.1255694222087e-10
KRT79	2.07896098371683	-2.38573215285209	6.97573860971181	0.00826221144800228	0.0130966416232223
RNASE10	4.35050791274316	-0.82256011666295	43.0345876816903	5.3780621030674e-11	2.03590666816312e-10
ENPP7	-3.28383103524904	-2.09651067262473	58.212641179554	2.35262464003426e-14	1.18840462256442e-13
NANOS2	2.6153454872853	-2.81731406515217	6.60799565275637	0.0101521867908377	0.0158832744609463
CLEC4G	-3.07549577418117	-1.21618771829916	128.393720992638	9.20464072570522e-30	1.37641669009066e-28
C1orf110	3.12517609608007	-1.79871361627978	9.39486304814523	0.00217594256947035	0.00378118114478688
C2orf70	4.00510324845312	1.46461051122506	167.074956630729	3.22149093247e-38	7.99273135980285e-37
KY	-2.34131114452308	-0.820141689471987	102.930568084927	3.47102381274562e-24	3.61829176473011e-23
SLC6A19	-5.2990655960906	3.34914544216705	265.375956349676	1.1553967768417e-59	8.04683818201957e-58
SLC35D3	4.54986127207247	2.94303839488731	84.9684026586642	3.03171380877129e-20	2.3985249229501e-19
UNCX	2.95789468418915	-2.71935573384536	7.13831740456983	0.00754539239209696	0.0120358874135433
ABCB5	-2.84571270467405	-1.48073953229748	63.5559295285656	1.55877703642307e-15	8.58759444855938e-15
CTAGE6	3.25797086315912	1.89412625084696	58.3889961680454	2.15090684737414e-14	1.0918089563859e-13
RSPO2	-3.28776368465543	0.472120681579474	145.755385213962	1.46831030988372e-33	2.76912679977004e-32
KIAA2022	-2.89870127009428	-0.535368533507786	104.413694219872	1.64191824903122e-24	1.75820422671685e-23
TCEAL5	-2.38585893375603	-1.65696721567515	110.326527812276	8.31089837463708e-26	9.7817559712129e-25
VSIG1	2.03291556879498	0.683150142848268	21.7141443931146	3.1644940574075e-06	7.63917847646542e-06
DCAF12L2	-2.05901947646466	-2.63547983331708	40.7198157470111	1.75696455357241e-10	6.36117538941792e-10
ZCCHC16	2.36077294623682	-2.878408723822	14.9645595825353	0.00010954946563172	0.000222494838923665
VWA2	4.27384779148772	4.86807985939613	216.730208541655	4.67339272348213e-49	2.07198790171426e-47
AKR1CL1	3.7186141555822	-2.30616192751517	23.7311291645626	1.10776210320152e-06	2.81111915157579e-06
DCDC1	2.28887196503963	-2.83439358186852	20.5557205049367	5.79204461599015e-06	1.35405404066163e-05
MS4A10	-7.1540291839546	0.0729827410680908	379.526300236578	1.57795020077083e-84	2.84836112771795e-82
HEPHL1	5.3974980472353	1.05622112141864	58.8222656024375	1.72577268890677e-14	8.81828967844045e-14
OR10A2	2.486014926777	-2.7134893998454	7.27791128312612	0.00698076601334104	0.0111907340984144
SYT10	-2.8653541752188	-2.46399986710469	62.9338799712862	2.13763416383218e-15	1.16568274840294e-14
ANKRD33	2.92394640552904	-2.06790838810952	31.4136677160353	2.08507956645655e-08	6.2164591650875e-08
NEK5	4.72236092384736	0.473218091335803	171.002924559905	4.46808513959929e-39	1.16407107687056e-37
GLDN	-2.41689705396748	1.44819725771175	190.034403981972	3.12479405869996e-43	1.01800381028365e-41
GOLGA6A	2.26087987102	-2.68445755492662	9.36881128391502	0.00220708604186563	0.00383078415233546
SMTNL2	2.26798875187472	0.932719993115579	35.7289195718927	2.26772546543921e-09	7.40832197296763e-09
KRT27	-2.2739964065772	-3.00275874124695	56.8615779975575	4.6759290855547e-14	2.29578644250521e-13
NANOS3	4.61025247988088	1.12515503846424	94.0373983465522	3.09618305520552e-22	2.7987025727318e-21
PALM3	3.01665048624104	1.99915981460082	60.4182517575197	7.66984924421992e-15	4.00471172167209e-14
PRAMEF6	2.70548452863539	-2.78821262581827	6.74973206168926	0.00937617639415614	0.0147458878471238
PRAMEF9	3.30530822943314	-2.58981214401963	7.66177201152166	0.00564030808948769	0.0091884197534798
MYBPHL	6.09749394057823	-0.547136544625919	45.4562427107259	1.56087245470689e-11	6.17438142302434e-11
RSPO4	2.67085966380193	-0.5077682412532	17.396416437336	3.03397452954085e-05	6.57249686842734e-05
TGM6	2.99722254459718	-2.38730986978941	5.96828607539868	0.0145654310296671	0.0222180283620601
XKR7	2.21391898738068	-1.81234615373882	4.79999638121461	0.0284597966949455	0.0412430411676567
AADACL2	-4.03417807970878	-2.65189647198869	78.8615102269953	6.66201565109629e-19	4.79264159690498e-18
CD200R1L	3.33666407256065	-2.38250812052053	11.0686003281731	0.000878019356960826	0.00160406510633451
PRSS48	5.03802397299532	-1.22452072697171	11.2300664825894	0.000804827617539718	0.00147736853318228
PLCXD3	-2.2388752592958	-0.578994524885469	37.7546468674611	8.02253875548149e-10	2.74345081354084e-09
ACTBL2	4.30175363314737	-2.12475093027369	36.4299108285844	1.58255870636809e-09	5.24554309830456e-09
SEPT14	2.68007808852849	-2.72395426491573	20.76257497539	5.1989069606967e-06	1.22298755498304e-05
MACC1	2.52816658684923	6.44306146040087	144.10074173461	3.37726563923571e-33	6.25589834116018e-32
KLRG2	4.40721263255976	-0.237814566789179	35.7620273955155	2.22951305128959e-09	7.29021920098203e-09
OR1J1	2.06823563463759	-2.7338562024915	8.77527440709136	0.00305341219209452	0.00518974458860031
OR13H1	2.79211905006762	-2.7566068154314	6.88482123503722	0.00869307615425043	0.0137402177598901
ARSH	2.13948863092733	-2.09601086320582	32.1411293851087	1.43369798410516e-08	4.36149911243684e-08
TUBB8	2.9360954480504	1.11895268133414	63.5543153471386	1.56005485047101e-15	8.59195837634873e-15
OTOP3	-5.77515727956196	-1.61933034210136	165.594245440785	6.78421725346097e-38	1.6328272546085e-36
RBPMS2	-3.28880616848344	2.14582413495557	303.123684386604	6.8744394732221e-68	6.57345050169183e-66
FAM131C	3.17579864262383	-0.18007573740333	74.1760152668106	7.14531978489199e-18	4.76983799980148e-17
C2orf48	2.89924038436301	-0.222267451049681	89.2186620210198	3.53498489064849e-21	2.97638661187872e-20
HCN1	2.67606454987095	0.386508990616114	32.5499982479812	1.16165237841738e-08	3.55961035409725e-08
GJC3	2.5080654663206	-1.2769022145023	49.727202041787	1.76679276282773e-12	7.53303542405943e-12
RTN4RL2	2.14246547013132	0.283479811881878	50.0631007780589	1.48880468805176e-12	6.38626453240439e-12
RAET1G	2.31421561542394	-0.394573336934506	72.89118764023	1.36998518046814e-17	8.9033937701989e-17
LCE1E	3.28685987206619	-2.40860343829852	21.3886088619948	3.74992524798788e-06	8.96677178114432e-06
SLCO4C1	-3.36293992645851	0.0528923921735451	207.997729519414	3.75590171016101e-47	1.51004321028973e-45
KAAG1	2.06223598330773	-1.71791437589861	21.4339535302236	3.66228076945729e-06	8.766677511732e-06
SPATA12	3.74379562713165	0.483252762954692	210.419028645648	1.11287415532859e-47	4.61047864350414e-46
FKBP9L	3.51237901496957	4.42818856988531	100.554584377747	1.15178660578105e-23	1.1550513070446e-22
CDRT1	3.97810416917387	-0.275991609572597	94.6006967773329	2.32936320200079e-22	2.1306326289242e-21
ASPG	-3.72257019176143	0.903420733166628	212.597855637414	3.72480483277502e-48	1.5801390285801e-46
LRRC37A3	2.04450534200683	3.37844694869031	94.5485237952594	2.39157393767019e-22	2.18302079243476e-21
C19orf45	2.7955577246388	1.39623203338667	123.228470534652	1.24281543333897e-28	1.75043033565019e-27
SBSN	4.73146483861361	0.308339446289713	33.4707248369016	7.23447578213631e-09	2.26229232077057e-08
IGFL1	7.45753284735637	0.287663082906641	60.488132614838	7.40234072241422e-15	3.86846107472696e-14
SPATA21	2.94538331870155	-2.71667853459404	20.2941402372091	6.64036422408965e-06	1.54522550807874e-05
C1orf95	-2.92691809897448	0.917383826114988	102.646030437641	4.00713615327205e-24	4.16487888080979e-23
AQP12A	2.9321461744616	0.120063664833914	23.7327859280965	1.10680892364011e-06	2.80910327965475e-06
C5orf34	2.02855550853196	2.11368607068461	187.07579479831	1.3824432691695e-42	4.35149847537516e-41
GJB7	3.13638049392024	-0.943944655190594	11.7856792132757	0.000596881106620386	0.00111110457498839
ENHO	-2.45758674291295	-0.0837335734343269	171.206076016124	4.03415678831186e-39	1.0525698168914e-37
C9orf169	3.29203221700098	-0.0886619307372668	92.4105551982535	7.04374113308664e-22	6.20845942423033e-21
RPS10P7	2.79892289773721	4.30917775176155	62.7161376244098	2.38751377277923e-15	1.29794464168606e-14
USP17L2	2.52442280988033	-2.76536998514718	7.32543988911465	0.00679853228461192	0.0109164052023949
ENTPD8	-2.29902274170651	4.80187583133313	111.426528891161	4.77165090034287e-26	5.72274606285189e-25
MALAT1	4.68295334735739	10.4277944914347	57.0108133691365	4.33422183697573e-14	2.13512626834031e-13
KRTAP10-4	2.23461654314038	-2.68583592121696	10.3352233276564	0.00130515331697133	0.00233449567009332
KRTAP10-6	2.70136949037602	-2.78571590634779	13.9680847286453	0.000185940323272515	0.000367312598402099
KRTAP10-12	2.59149276310524	-2.81373459443295	6.7741676675009	0.00924866114493407	0.0145624202742376
KRTAP10-9	3.31359360884503	-2.58735145215164	7.67406935628129	0.00560199777776513	0.00913442166915523
KRTAP10-1	2.36374807590461	-2.87636923822539	6.20698310793288	0.0127247310547465	0.0196063489555322
KRTAP10-2	2.19457147677983	-2.8579653410292	6.52621135425554	0.0106296129814266	0.016586209194799
NPSR1	6.38164734727923	2.38572289932007	46.4354005424475	9.46892425980651e-12	3.81300410097831e-11
KRTAP5-1	2.29422282938226	0.700364512205056	79.0061751656153	6.19160983052403e-19	4.46148993490713e-18
TBPL2	-2.18044625276577	-2.96310683370752	30.4911617957961	3.35390997903519e-08	9.81808166955692e-08
C10orf113	3.85488502677226	-2.3492725992096	10.5951586198671	0.00113384171136936	0.00204523910208259
SLC16A12	-2.30023416829005	-1.88188048972434	110.022231597549	9.68979037600961e-26	1.13518140232854e-24
IFITM5	3.23481517369069	-2.5213401292975	31.1365435662524	2.40500796534743e-08	7.1335665504688e-08
SPDYC	4.85107894965093	-0.613498847111418	74.5031629006336	6.05411953575248e-18	4.06287460498715e-17
CLEC2A	3.5327127790355	-2.4899986875282	7.99801933453153	0.00468285463053538	0.00773263310129477
RPL13AP20	5.40484934996494	6.93338650355119	79.9441839566201	3.85137156620285e-19	2.83170253558306e-18
CCDC42B	2.13917757721284	-0.391908577815325	58.7920551302328	1.75247470946576e-14	8.94697766535334e-14
SHISA2	3.33577889385159	2.27012592377586	130.857663601078	2.66012581793622e-30	4.13511649554408e-29
RTL1	2.26837599459001	-2.61880036445632	5.77621325275183	0.0162445024046611	0.0246031890015801
TMEM179	-2.11118181671473	-2.86496303931364	31.3744507542498	2.12762317764838e-08	6.337372287018e-08
C2CD4B	2.59030277250432	3.07783624714563	58.3098825126536	2.23916457055353e-14	1.13498055166453e-13
SBK1	2.01572436608968	3.01646969648731	45.5171971977513	1.51304522019271e-11	5.99457333599307e-11
TMEM220	-2.82307556511307	2.11946325620906	377.4010961205	4.57918830389503e-84	8.10058410959031e-82
TMIGD1	-6.22310331315583	3.40217989713882	330.853367303392	6.2650355100921e-74	7.48841068740062e-72
C3P1	4.55380696427504	-1.99021422111386	33.0370352793138	9.04199764609629e-09	2.79882656796926e-08
CLEC17A	-2.17897641036668	-1.35687741408768	50.0426288351352	1.50441872265786e-12	6.44855032803914e-12
IGFL3	4.31347244352713	-1.65208267401084	32.3116010886931	1.31326917141528e-08	4.0082352730049e-08
TMEM82	-3.33515215746508	1.77185980748373	277.578944426005	2.53042890704063e-62	1.92945204161848e-60
LDLRAD1	2.1679952134256	-2.51941254861091	17.0884609881305	3.56784222475241e-05	7.65681535313236e-05
HRNR	2.28163113834489	-0.267940469820635	18.4696774436046	1.72629139210223e-05	3.84562331271735e-05
FLG2	3.6945167190639	-1.94703716958637	6.02125702377307	0.0141345757872311	0.021603650049777
MFSD2B	2.41985638668275	3.3183738953737	106.565966887158	5.54167693405811e-25	6.13084834043077e-24
TSPYL6	3.16620306915883	-1.71965942968786	6.67942296023725	0.00975321932208997	0.0153010331507424
FUNDC2P2	2.97063066580033	0.0121210183184837	57.5012570287271	3.37763353981188e-14	1.67891122433626e-13
SP5	3.74433832254404	3.90205724959243	125.516652224667	3.92284330224341e-29	5.66028531946867e-28
MUSTN1	-2.63909881415516	0.312789951330942	310.613113870852	1.6056925094743e-69	1.6610935960585e-67
TMEM212	2.32459236564952	-2.65176864627191	15.5299052773088	8.121028859172e-05	0.000167632439345102
BEND4	-2.27799069754047	-1.21250819593019	87.2491303097286	9.56773440140143e-21	7.82131338081291e-20
C5orf46	5.58696724056003	-0.597034600511074	91.5630702771607	1.08091541054023e-21	9.35946823908792e-21
SFTA2	8.09066967789576	1.61634283500466	155.38984722699	1.15080270485945e-35	2.4063474998775e-34
LIN28B	5.10693849863082	-0.964103790508454	7.70937643461673	0.00549347247180466	0.00896903811963307
FEZF1	7.8312273008534	1.04761290985668	105.448200841126	9.74113141066493e-25	1.05653350493355e-23
FAM150A	4.24783696991772	1.01870808863318	114.417278591264	1.05580022677456e-26	1.32744179187221e-25
IER5L	2.00360592125195	4.53306286033589	125.955429730128	3.14467279038698e-29	4.55977554606113e-28
C9orf171	2.06573183065893	-2.70601811443326	7.99594373538878	0.00468822579005593	0.00774005732394675
LCN15	3.46473519671953	5.66468206537072	19.0220599872529	1.29215926822638e-05	2.91522732494893e-05
UBE2NL	2.43455418027216	0.114104153774043	53.9491910082401	2.05741715119148e-13	9.55017302665372e-13
OR52K1	2.04168964961232	-2.94625201286217	10.6224724641782	0.00111721568278515	0.00201627682396136
C1QTNF8	3.75940180984613	-2.08120977931648	37.374285213154	9.7499213555613e-10	3.30097815846659e-09
ONECUT3	5.76729666142266	-0.977660391276772	30.0202647430218	4.27554698743275e-08	1.24153687143279e-07
PAPL	5.21734546075272	-1.24672659695409	18.0181042426759	2.18814082412067e-05	4.81984948059951e-05
PRAMEF8	2.74438331479321	-2.77421271737889	6.81053020020057	0.00906218533684514	0.0142866106950174
VSIG8	3.70854345562419	-0.767702998649694	57.2865818687618	3.76716593637625e-14	1.86461011232501e-13
USP17L6P	5.62416831847097	-1.26674700341766	13.8540628452717	0.000197569121586219	0.000389197968915391
MUC21	4.33292145694121	-2.1194369722627	27.0313685972803	2.00180390830317e-07	5.46142984853226e-07
FAM180B	-4.21666954899217	-2.24948839463222	212.762828113421	3.42857232056289e-48	1.45796741227782e-46
C14orf180	-2.86067197129255	-1.77076715599027	33.9617468575881	5.62063161591444e-09	1.77551738009869e-08
C15orf54	3.99534389917183	-1.56768058346135	31.9194510336465	1.60699879005002e-08	4.8619477673995e-08
BCAR4	2.42906642836471	-2.85973573405367	11.560178025258	0.000673794015022009	0.00124680084997273
TEX19	3.41205494676187	-1.13772188302719	47.3517065409341	5.93264462073287e-12	2.42880081788392e-11
SH2D5	3.35796127253212	-0.826780408121791	69.2335168301331	8.74688986128414e-17	5.3099684847672e-16
C3orf72	3.85561880097363	-2.03565310923811	23.5881689748389	1.19318893090672e-06	3.01492817993714e-06
C4orf40	2.62150959534806	-2.80977896415867	14.189245386977	0.000165312663681973	0.000328951745841856
TMEM215	2.0254948048987	-2.12903807326601	17.0756458588518	3.59199922960258e-05	7.70585330726044e-05
FAM166A	3.11238513324482	-1.85022067031985	33.4945994645382	7.14621419839578e-09	2.23666895204567e-08
GOLGA7B	2.64665181726508	3.32837311801904	101.568852748761	6.9022112657179e-24	7.01724812014653e-23
RPL21P44	2.04820551653876	-1.37293325047032	22.2272887376521	2.42206781544849e-06	5.9237356083622e-06
SOHLH1	5.21689955061726	-0.96550899975764	11.7942829735278	0.000594128904372907	0.00110644702793523
XKRX	2.72373895484286	2.99710734368218	111.102174281442	5.61983408839548e-26	6.7081555346637e-25
HAPLN4	-2.20785848084158	-0.91179363244589	102.636085537397	4.02730252846387e-24	4.18092615777733e-23
POTEG	2.44381734702306	-2.85785741340425	6.4684363444935	0.0109807104600628	0.0170993633836717
MIR17HG	3.03217747270529	3.09873115227044	91.4896161523495	1.12179299701216e-21	9.70392083967972e-21
C2orf27B	5.58826757562656	-1.2928701147892	43.0021848455496	5.46787674111828e-11	2.067694304198e-10
ACBD7	2.15255782676455	2.05472021644258	105.765410585058	8.30018445517587e-25	9.05242065425777e-24
AGAP6	2.08106310955955	3.71539112899231	91.3434175281868	1.20781220648024e-21	1.04327138342947e-20
C10orf55	2.03877758594251	-0.4651206212873	75.0268593087501	4.6435373185984e-18	3.14126864879563e-17
DEFB103B	2.57252821612954	-2.62283370614808	7.11592146097905	0.00764023230175069	0.0121729000646645
BLID	2.28155316921594	-2.88813944253679	6.07468109380893	0.0137133056224845	0.0210124189226289
VCX3B	2.7754313011659	-2.68779530631309	15.5496561058919	8.03662652554828e-05	0.00016592894868925
RGS21	2.58333211054459	-2.82148638437773	9.1517655521852	0.00248478199470425	0.00428043563017998
SLC22A20	3.5856385006454	1.13641475950662	71.6559722894139	2.56185500326013e-17	1.62726086203489e-16
KRTAP5-7	2.51533433041331	-2.70533123988965	14.4567208972347	0.000143417177181887	0.000287321615441403
ZNF705A	2.47675861039675	-2.78197057748933	17.3799473612179	3.06037780891347e-05	6.62725957151173e-05
CXADRP3	2.97733326060757	-0.325555687169191	50.4767701886698	1.20583684909127e-12	5.22696737574726e-12
GOLGA8B	2.39984221205722	4.4494414976791	68.2343646841335	1.45173586101603e-16	8.67608357478838e-16
TBC1D3P2	6.66200964574699	-0.0262895962220774	40.5249248605259	1.9412384929757e-10	6.98972296778755e-10
FAM183A	2.36542548219242	-2.18483181702995	23.8200367181404	1.05775636327461e-06	2.69078373113716e-06
HIST2H2BF	2.97113041757968	2.55644902159469	52.9344766602638	3.44862803145015e-13	1.56909027459756e-12
C1orf186	-2.45012762843478	-0.971217895674318	137.75334279609	8.25150636089938e-32	1.41306047942217e-30
CAPN14	2.67210743547658	-0.624357579093041	31.3301801901741	2.17669486231634e-08	6.47699446835594e-08
C4orf47	2.75791803902869	-2.1552192249944	45.0679976786686	1.90310145641672e-11	7.47465913943423e-11
ZNF716	3.48591265978744	-2.51782476722932	10.7812692793567	0.00102532348393205	0.00186049568476335
SPDYE7P	2.9632533583218	1.05974605343026	63.6769192123209	1.46592079503215e-15	8.09115097164388e-15
GLRA4	-2.32293958598639	-1.83967562842101	73.1057634971432	1.2288515352803e-17	8.03637103848742e-17
CT45A1	5.51683302208093	-1.3525893669767	10.8141930440123	0.00100724917474553	0.00182957571632082
CT45A2	4.76850458875598	-1.86140936780046	9.76841054206631	0.00177535870467618	0.0031182236292055
PGAM4	3.13220455962496	5.09836874907345	60.2416347439134	8.38986387617984e-15	4.37033839722089e-14
WBP11P1	2.17681430949555	0.866374092982343	63.7394489971612	1.42012124205913e-15	7.85060774125814e-15
SULT1C3	2.20464217337477	-1.33593567945445	11.38352174514	0.000740984978269195	0.00136527697797959
GSTM2P1	2.0767688909192	-0.0680720297642747	22.1468035050229	2.52576161813039e-06	6.16455891621505e-06
IGFL4	5.08703631460931	-1.48358596511178	92.4089260972927	7.04954181409696e-22	6.21047782327566e-21
TRIM72	6.30079434916933	1.04703081067332	43.3975005389427	4.4675843286073e-11	1.7043684876658e-10
CLEC18C	2.5879283757021	-0.181340347996258	51.8307248111918	6.04976707906588e-13	2.69301408225152e-12
DUXA	2.33209846576905	-2.76053398485138	11.6969540952158	0.000626024907299142	0.00116278670832862
CT45A4	4.62630253477411	-1.9479616079073	9.56802823796079	0.00197995325096953	0.00346100523810781
CLLU1OS	2.99386114907203	-1.57362116207877	31.8822443640186	1.63807695474549e-08	4.95258610997227e-08
CLLU1	3.46261033248852	-1.35566242027812	48.1074676542902	4.03486877669828e-12	1.67629940488005e-11
SNORA10	6.72765626793134	-0.148166179187067	54.4400253120572	1.6026512059399e-13	7.5161452367648e-13
SCARNA9	4.23583764681518	1.58288200995033	57.3472305503345	3.6527729883489e-14	1.8100155227981e-13
SNORA27	6.60854517025004	-0.272664616342555	33.2274771389133	8.19838445191831e-09	2.54571565656372e-08
SNORA3	6.18954407371308	-0.820015770266287	35.149906257173	3.05276102509903e-09	9.87264031700217e-09
SNORA4	4.90805807939841	-1.59320711620379	7.51194329447688	0.00612912088461213	0.00991533136248638
SNORA41	3.63338708736894	-2.45468876016086	22.9366129781981	1.67432168178455e-06	4.17283045234836e-06
SCXB	2.36324743192943	0.156665134835194	47.8332668844889	4.64050802939544e-12	1.91861807786979e-11
FAM163B	-2.84637338258894	-2.32094757714657	100.222841786311	1.36179884461139e-23	1.35796062915307e-22
TMEM72	-4.5176435896618	-0.0462210660940651	406.754500064072	1.86464096946631e-90	4.28383100647519e-88
BTBD18	2.43863629221164	-1.25969147489963	14.5164837718477	0.000138938485492546	0.00027882266685912
GAGE10	3.42262741506261	-2.42651689293025	5.43863275763515	0.019696081174189	0.0293830052261261
PGA3	-2.74670517552579	-2.17671777941445	75.6690135892658	3.35430388783045e-18	2.29279890941733e-17
PRR21	2.80229076361385	-2.75967246615417	6.90003458131228	0.00861940823329724	0.0136310863263926
PIRT	-3.9056356753771	-0.0913978127165295	243.388061630896	7.17757862806322e-55	4.21831780499795e-53
RPL13AP6	4.45166210734513	4.5052471494802	69.7598594699572	6.69822062033742e-17	4.10289206280364e-16
PPIAL4G	5.17733228348351	4.71040291331337	89.0792487685366	3.79308977724291e-21	3.19066848119007e-20
GAGE13	3.1758988843682	-2.62127169409086	7.46914815605494	0.00627652424161624	0.0101361798278429
CXorf30	2.19087192573427	-2.91797241423915	16.0040172191737	6.32082206478086e-05	0.000131951890713722
PPIAL4D	3.33854558395111	-0.60296285689132	54.2627992002008	1.75390998838185e-13	8.186455856062e-13
CCDC154	2.06613942838481	-1.48235221070833	33.1397276849187	8.57682881608539e-09	2.65949345760825e-08
TMEM14E	5.38162588560221	-0.0133975706746696	11.2309956609644	0.000804424779771905	0.00147678231155718
RAET1K	3.590655997973	-0.964202282413033	129.519192993537	5.22091766075661e-30	7.92772819045359e-29
SBK2	2.67351975118249	-2.80132004859642	6.69934555665726	0.0096448306117993	0.0151444215802174
SH2D7	-3.78922112987106	-0.320554534977085	292.706558099001	1.27888378093086e-65	1.12554497933666e-63
HRCT1	-2.45543238986361	3.17753948011248	203.884995987627	2.9653672755421e-46	1.12470397159965e-44
PA2G4P4	2.78564244221722	4.04404239670014	120.909275764106	4.00013008813408e-28	5.45164108313497e-27
ABCA17P	3.43534248409264	-0.195914217143536	34.6672562995819	3.91155775038062e-09	1.25308686353193e-08
SNORA48	8.36289176975705	2.15010968191622	29.2570623957491	6.33847804422281e-08	1.81319011323256e-07
UCA1	4.16540073472837	4.71115651498896	81.4641614123212	1.78468776545421e-19	1.33719299326069e-18
NBPF6	4.1021384929173	-0.457586311259795	28.9550841669565	7.407613272487e-08	2.10710208699622e-07
KRTAP4-11	2.5417617168743	-2.83243279180089	6.49228605733039	0.0108343564556963	0.0168863229692747
PRB2	4.52736653487121	-1.60819579313577	16.6051103839757	4.6026834092491e-05	9.77683351460334e-05
AGAP7	4.68642350635572	2.84992020407183	83.8941824810086	5.21979054809089e-20	4.05881735365837e-19
FOXD4L6	2.02514469185089	-1.44046910030211	33.3820106758972	7.57211486965853e-09	2.36119710989352e-08
FOXD4L5	4.24835286664151	-1.89921375166472	38.9000775652571	4.46062881892747e-10	1.56130834599974e-09
SFTPA1	2.44737717233578	-0.521949574358395	8.12018187583243	0.00437751669963126	0.00727256484001474
ZG16	-4.61622171360248	7.26364949376363	209.000933929566	2.26900849878494e-47	9.16410053504692e-46
SNORA75	5.65090874907726	-1.23862582900438	18.6600131205875	1.56224653246694e-05	3.49780295650425e-05
SNORA13	4.95529768143831	-1.73094404034038	16.5805248954446	4.66273815904817e-05	9.8960813477579e-05
TBC1D3	3.81652207863006	2.16737577820236	27.2572913913872	1.78102223649499e-07	4.88848461809097e-07
FER1L6	-2.24934142660582	2.94526743806341	55.2277882553504	1.07340449697816e-13	5.1278761953939e-13
PCP4L1	-3.51257135253807	-0.189645869835704	180.682203772312	3.43929224503181e-41	1.00397821476259e-39
SCARNA3	4.40959768906432	-2.06647244429208	9.26139488162727	0.00234034705485733	0.00404857611973657
SCARNA20	2.43532146719592	-2.85936508811296	7.75697857296092	0.00535053937734227	0.0087485942864576
SCARNA21	3.35966625790461	-2.5657114588764	10.8797924155589	0.000972191421540305	0.00176843868864247
SCARNA18	4.33155104324402	-2.10739593487312	9.15053067096696	0.00248645944980136	0.00428290824410769
SCARNA2	6.51708386792184	3.77718347869909	67.3948764447283	2.22225708298226e-16	1.30647151206235e-15
SCARNA7	7.46066067224483	3.21532504745735	39.3777262992207	3.49258246444445e-10	1.23370175311546e-09
SCARNA17	2.79596357163162	1.0197073859656	47.9556584349305	4.35968086870224e-12	1.80784703627151e-11
SCARNA22	4.99629556534187	-1.13539920660294	17.4696420951149	2.91932296371853e-05	6.33576533286479e-05
SCARNA4	5.14042523022088	-1.60439369365493	10.2898364581621	0.00133764944822499	0.002388756182021
SCARNA6	7.69937850207324	2.75807968577828	39.7362785906963	2.90675614325522e-10	1.03316287269811e-09
SCARNA23	4.29078872249865	-2.12814456165216	9.09253173286051	0.00256655345347153	0.00440884934860278
SCARNA1	6.44262237656387	-0.605052318127924	12.0946335780266	0.000505671516985708	0.000950114618744256
SCARNA5	9.49456031093373	4.02680029007592	34.6286512275244	3.98990346052971e-09	1.2756441752534e-08
SCARNA8	5.23910769431544	-1.5420627755951	14.1029417152744	0.000173072898353974	0.000343543488765912
SCARNA12	5.10726432426494	2.48735167118659	67.2402722602578	2.40353836060266e-16	1.40930041760229e-15
SCARNA15	2.25968445243829	-2.90294652351643	22.1795243436808	2.48307870759589e-06	6.06540490712115e-06
SCARNA11	3.63129549236088	-2.45207470572141	8.14227552509058	0.00432449808119963	0.00719056030232366
SNORA2A	4.19335121465403	-2.18558037444161	13.6113195700737	0.000224825806185571	0.000440488261316066
SNORA2B	2.38588593962594	-2.86889446193188	6.85318007054873	0.00884836395575084	0.0139681918951662
SNORA5C	4.02884707181782	-2.02631002739284	28.4326450756593	9.70155408232455e-08	2.72889953436669e-07
SNORA7B	3.07798453516466	0.212192251871605	42.305205854058	7.80844345678858e-11	2.91724107181816e-10
SNORA11	4.83004850610282	-1.81294088007265	14.8272234789895	0.000117822364616	0.000238421142765618
SNORA12	6.55826884855844	-0.308557190131169	13.0341416667869	0.000305863375596529	0.000589853168462073
SNORA14A	4.32480764628817	-2.11272491973114	9.14092312630406	0.00249954959683823	0.00430294203659676
SNORA14B	5.43568642240199	-1.40107990763743	21.2600418697275	4.01004046682894e-06	9.55774937458958e-06
SNORA15	3.23827293419739	-2.51394545035973	18.8788231499433	1.39290401341094e-05	3.13173258734615e-05
SNORA18	5.26291433550969	-1.06438706169977	28.6896083455663	8.49584018296548e-08	2.40312460563894e-07
SNORA20	5.50004653638728	-0.725128237460934	13.966917385145	0.00018605581345526	0.000367499702995037
SNORA22	6.85621285069767	-0.037885448127076	16.0840932917953	6.05908430233612e-05	0.000126756387545324
SNORA23	8.77204249747584	1.9669657882634	23.8717133892031	1.02973784625443e-06	2.62328089001165e-06
SNHG8	6.35750476939333	0.250355690905848	32.7653907041532	1.03979752128738e-08	3.20007274731624e-08
SNORA26	5.91604763711289	-1.03757926517517	24.5175014644988	7.36379169146075e-07	1.9033529371996e-06
SNORA28	4.2647352802899	-2.14242880514276	10.0242850856294	0.00154489628673097	0.002734015137282
SNORA31	6.47623813703054	-0.199478952433874	37.8976456461215	7.45551580394794e-10	2.56093348683182e-09
SNORA34	6.57514583122664	-0.500043596701315	24.6372846966304	6.9199832079898e-07	1.79335632800087e-06
SNORA36A	4.17416368180839	-2.19695950358951	12.2134025012687	0.000474474212485638	0.000894823967896689
SNORA36B	2.09212025680536	-2.93526622286989	5.75873129935036	0.0164069145716706	0.0248385381919428
SNORA37	5.08629318031868	-1.64500615942984	10.2141575483458	0.00139366640841364	0.00248052709174336
SNORA38	5.91480495799254	-1.04000334055994	11.3659811131471	0.000748015541604622	0.00137780038848248
SNORA42	4.77594796900285	-1.84420682099013	9.77895197426787	0.00176520900242445	0.00310218033507734
SNORA45	5.0322407266039	-1.68359769943704	33.7034707137427	6.41860668178438e-09	2.01678778331733e-08
SNORA46	4.95672099991447	-1.73171705378767	10.0327565169555	0.00153780731577816	0.00272201435022169
SNORA47	5.7698936198951	-0.963880035561215	12.2976094479583	0.000453538824813183	0.000857260584565147
SNORA49	7.93710332676649	0.72688462815859	14.1463707399773	0.00016912304530289	0.000336155805776193
SNORA50	5.79022888232264	-1.13482886558683	11.193524114858	0.000820832998548522	0.00150487467554393
SNORA51	5.06029786309618	-1.66489213365066	14.799788598256	0.00011954890268665	0.00024180426349495
SNORA53	6.68126936785781	2.52172705726892	44.3142601170147	2.79671537094759e-11	1.08329088925034e-10
SNORA54	7.50090159007606	0.55089248312928	11.0957165245565	0.000865273455957307	0.00158175957795647
SNORA55	3.89445009258181	-2.33549482468618	15.9432449585196	6.52702873522935e-05	0.000136031030073289
SNORA56	3.4204704341757	-2.54626367269473	24.0828674175264	9.22776592033156e-07	2.35997078402003e-06
SNORA58	2.99995184930138	-2.69270981803718	7.2031564355965	0.0072775468748445	0.0116380155570716
SNORA71C	6.42143296712592	-0.24160284908555	22.6381387595571	1.9556377681495e-06	4.83917080970272e-06
SNORA71D	8.2434427928179	1.01430622863183	14.5657392266297	0.000135353263968294	0.000271936313412734
SNORA74B	7.48313814523368	0.306191342516047	15.6471601104317	7.63271137093967e-05	0.000157995160486687
SNORA76	6.92345497009611	-0.199394996816405	67.4972666696425	2.10979380295273e-16	1.24324624830892e-15
SNHG9	3.75711796671037	-2.40611709457863	20.0606860929349	7.50231425740547e-06	1.73281027828049e-05
SNORA79	2.8483153062627	-2.74138424750652	6.97134450178177	0.00828252420619194	0.0131253115835829
SNORA80	5.63834836899054	-1.07514311518062	8.57414206732741	0.00340970581903554	0.0057560545795151
SNORA81	7.00379807475103	1.73817708646906	39.2522828167164	3.72432682821864e-10	1.31215577755801e-09
SNORD9	3.18212254280057	-2.62836818349806	7.85075676469998	0.00507994387195129	0.00834238833037675
SNORD12	3.8065625581568	-2.37861649146102	9.63895742401344	0.0019049333128946	0.003335471672286
SNORD17	7.4800171534996	4.11325666184337	63.797141031602	1.37913578947527e-15	7.6335770074523e-15
SNORD67	4.00536962471506	-2.27623934981114	10.9742096388664	0.000923886498357939	0.00168403422523977
SCARNA10	8.97514342304272	4.48994753143097	45.0278558684458	1.94251488624561e-11	7.61762100148191e-11
SCARNA14	2.563697886327	-2.82108436559967	6.52776931426568	0.0106203063619024	0.0165731492186003
SNORA57	7.79033375287995	1.92859350128829	41.9782067002039	9.22963554246698e-11	3.42720933556341e-10
SNORD88B	2.72455203275286	-2.78277170883025	25.4015822033138	4.65536140802069e-07	1.22878757546831e-06
SNORD89	6.26369285056538	-0.757466899049302	39.8324148289001	2.76714375884047e-10	9.85519893172698e-10
SNORD110	3.20149725100638	-2.629676704021	7.50678030751004	0.00614671520688908	0.00994015833347361
SNORD94	6.83226966531151	-0.276672806620781	35.7547171916473	2.23789449929423e-09	7.31492122921562e-09
SNORD104	3.00135373925078	-2.69599928117172	19.6520388807746	9.2904126669504e-06	2.12472398291341e-05
SNORD103A	2.12371961182906	-2.93065826002667	12.2284251003163	0.000470669106163768	0.000887837117513015
INS-IGF2	5.45580933529698	1.09412708732516	26.8680187784375	2.17833871191666e-07	5.91977920024906e-07
GOLGA6L6	5.4456320169333	-1.06492360881553	48.5979860840263	3.14191702058075e-12	1.31333913265769e-11
RHOXF2B	3.52824787334476	-2.10700933111672	9.42006581174081	0.0021462381837594	0.00373286338321735
RSPH10B2	2.38600856456822	-1.32695808329851	37.2671584089092	1.03004706823737e-09	3.47672822688782e-09
MAGEA9B	7.37785019494417	1.2274394617135	18.8808932202147	1.39139328395356e-05	3.12913134924211e-05
KRTAP2-2	2.29230272578529	-2.883501261774	6.09273037700568	0.0135739167555436	0.0208222847212596
HULC	8.62352160600286	3.84223753702094	39.6581617528045	3.02537722714946e-10	1.07359926074772e-09
FAM72D	2.333270918114	2.81343462402511	168.818000150379	1.34070181738429e-38	3.39785317328482e-37
GPR89C	2.81288139131521	3.9714744663557	67.6157748230038	1.98671648430977e-16	1.17384818328122e-15
NBPF16	4.52178397737562	4.54392577649755	83.7822595882504	5.523828378841e-20	4.28581245709199e-19
ZNF286B	2.04821789650579	1.45730002188834	58.279489214371	2.2740261888605e-14	1.1516611302875e-13
OC90	4.19023924117258	-2.20142341116961	8.94891644313164	0.00277634217032967	0.00474526502349101
PLIN4	-2.45137320699121	4.12041416128353	58.519074748066	2.01329516277185e-14	1.02401355461282e-13
GAGE2A	5.42591867547374	-1.39638748826398	10.6878534100794	0.00107841266858219	0.0019494298086265
RAD51AP2	2.33079224017684	-1.11358595395135	54.4548572047536	1.59060064426563e-13	7.46358763847721e-13
FAM72A	3.05099593451407	2.31297240357319	157.306725685624	4.38658648522386e-36	9.3605204974198e-35
MRS2P2	2.88891126357221	-1.13489012865433	20.3475840482939	6.45745670463068e-06	1.50424557683588e-05
OR4F29	3.22438246821884	-2.20001596380736	20.070954983598	7.46213812796821e-06	1.72375585640843e-05
RFX8	3.84901182259133	-1.85390718993619	67.6595142843735	1.94312814971482e-16	1.14962999894499e-15
PSAPL1	3.85558788644801	-1.06765045520314	18.2870409745349	1.89995261444927e-05	4.21708428476884e-05
FOXD4L2	2.73542375774961	-0.654078354133593	49.7458444397282	1.75008466653704e-12	7.4635963719962e-12
TLX1NB	2.9670035742482	-1.79683938846554	51.273787771605	8.03412667971371e-13	3.5380557870086e-12
SNORD12B	2.21221135071611	-2.9119710610354	15.3754152092329	8.81274795091467e-05	0.000181234028425576
FAM138E	2.37674222424521	-2.8229617898425	5.93062667953738	0.0148799492801563	0.0226548156266429
RPL17	2.29351871107535	-2.89518637999547	19.9157827620491	8.09294556093087e-06	1.8631468892877e-05
SNORA84	6.60865057246949	-0.47235942609665	15.3413515054972	8.97307419141233e-05	0.000184338267850522
SNORA38B	5.24307944402842	-1.54232244226841	10.4331061539863	0.00123776401537251	0.00221934374943641
SNORA11B	3.63744194925959	-2.45174086550755	8.15120241144311	0.00430326188414154	0.00715861413677486
HOTAIR	3.78911511912262	-0.324920483370755	21.1190251361042	4.31621589261283e-06	1.02557231887604e-05
EGOT	3.04652022647497	-1.71307768314665	37.275614720926	1.0255902505137e-09	3.46338454123256e-09
KHDC1L	2.76957617518174	-2.62117959856585	8.31086680041074	0.00394085794633949	0.00659543775503743
NRADDP	2.05440048706753	-1.73631786073454	46.3200863214089	1.00429110968731e-11	4.03312366183167e-11
LRRC69	2.31044717574877	-1.51979922836713	42.9126417787421	5.72395765422491e-11	2.16037573934796e-10
SP9	4.44150406413289	-1.90945702381541	17.8774595023939	2.3559505557998e-05	5.16824966915903e-05
CD300LD	2.36466016117494	-2.81554221303693	18.1638065592755	2.02694557012748e-05	4.4826437224097e-05
FAM196B	2.58981297991731	-1.18740186649897	22.3984198492914	2.21556219538047e-06	5.44351322726118e-06
C17orf99	2.32220462768835	-1.60920007498915	32.549036436506	1.16222740756986e-08	3.56013901989797e-08
RNU4ATAC	6.09783687169347	-0.89316151329089	17.2545463514686	3.26914361410239e-05	7.05602129495745e-05
RNU6ATAC	7.66344485079741	0.472287442092688	14.9502809292392	0.000110381626872481	0.000224030630951606
C17orf96	3.73543016126017	4.00626768555659	305.535296518175	2.05046679274261e-68	2.01515319797871e-66
