## Supplementary file 1 for "Effects of Spearman’s and Pearson’s correlations on construction of cancer regulatory networks and biomarker selection": KIRC_diferentially expressed genes.csv

	logFC	logCPM	LR	PValue	FDR
AADAC	4.14795699250386	-1.22747521932887	22.05656268086	2.64733019712025e-06	5.17229986528914e-06
ABAT	-3.06497660604082	5.76855787695789	656.787273895242	7.46490931049886e-145	1.75445275221551e-142
ABCA4	-5.15196951258704	2.88617911800881	655.998637606141	1.1079874396175e-144	2.56980192080758e-142
ACADSB	-2.01839912785369	6.40099841800573	510.241915031524	5.61798926599791e-113	6.3075348274997e-111
ACPP	-5.84155398031947	3.11618767054248	1822.69166704582	0	0
ACY1	-2.80462717212061	6.82547729006838	813.524119955797	6.19019793257895e-179	2.72786547393923e-176
ADA	2.24509262302988	3.65599336292913	193.971057499803	4.32096568806607e-44	5.69675857767693e-43
ADAM8	2.23372141396246	3.51079135948335	134.868680582441	3.52744389163245e-31	2.58968152760538e-30
ADCY2	2.87045509215595	2.42769281392567	72.7787612561214	1.45029217227173e-17	5.51311195182958e-17
ADCY8	3.45685936275208	2.49667540569055	47.5828233786085	5.27284654476964e-12	1.49164606073912e-11
ADD2	2.65170925780015	1.28204237844915	91.2124989955485	1.29042564566229e-21	6.02073394814431e-21
PLIN2	2.93299369468678	10.1004628957857	234.464832730587	6.33398082939264e-53	1.23232980220424e-51
ADH1B	-2.72949460265965	5.56656112732439	166.033934915854	5.43817683174708e-38	5.41880966722475e-37
ADH1C	-3.40543108150766	2.77536724472888	137.329883700818	1.02128128681472e-31	7.64746187029866e-31
ADH4	2.1516881190292	1.18122112541669	7.59832094627768	0.00584226828215438	0.00847515949383057
ADH6	-2.71535505234045	3.72453371239408	242.599992967987	1.06611353726604e-54	2.23452833785831e-53
ADM	2.68148646554508	7.78183316596078	322.615794755649	3.90060200152119e-72	1.52452131886506e-70
ADORA3	2.95716880957251	4.16467363312428	308.958880648011	3.68151645263361e-69	1.32436919409332e-67
AFM	-4.84961058446235	2.47377291918931	357.959119289526	7.83399565102725e-80	3.90084297572478e-78
AFP	-2.68871770407512	-0.359707865672045	93.5268962707767	4.00717978191838e-22	1.91525374229597e-21
ACAN	2.60332577028439	5.71352516865115	129.090563773473	6.47935218367619e-30	4.508943582379e-29
AGER	2.5693674826518	2.32316767008248	155.76871141308	9.51063153981134e-36	8.54018859665077e-35
AGRP	-2.6132175623466	-2.49777879614966	173.37919181665	1.35256667124304e-39	1.46357843548196e-38
AGTR2	-2.58840700992343	-1.9558470157588	47.0065439688902	7.07500816343937e-12	1.989648514629e-11
AGXT	-2.16321800181896	2.4640807150138	64.4879754266705	9.71232701134413e-16	3.37205413096244e-15
NR0B1	2.98478247932029	-1.03300267527555	8.79117818262733	0.00302690697535514	0.00453123475622803
ALDH3B2	-3.44238127702221	-0.627331736586125	622.801164880851	1.83872250153048e-137	3.48507113273954e-135
ALDOB	-4.74133755927507	9.56744278426416	390.337776256144	6.98784144124433e-87	4.2918007346625e-85
ALDOC	2.28534606851433	6.72203911880926	165.394346349751	7.50181751121556e-38	7.40809732606144e-37
ALK	2.20126263092198	-1.27513036105773	62.23944540621	3.04134614038755e-15	1.03155298088534e-14
ALOX5	2.02369331035174	5.56952810553392	125.499701273867	3.95649563244999e-29	2.66390941608847e-28
ALOX12B	2.29899649885357	-0.266856863235943	90.8645906577698	1.53848355399876e-21	7.1515953603207e-21
ALOX15B	4.53705588410398	2.15325794544398	188.533658591442	6.64367013416619e-43	8.29964376009549e-42
ALPI	2.71538145533143	3.74653854105424	34.8934173722257	3.48256288854698e-09	8.27542950073034e-09
AMELY	-2.41629690264494	-3.14374858125192	126.998193348544	1.85942706696223e-29	1.26891679865827e-28
AMH	2.57176332230785	-0.841577661604689	68.5937559035033	1.20986585451633e-16	4.39808319603205e-16
AMPH	-3.49858155668601	1.1556786960213	453.223510707273	1.4341545531982e-100	1.20956183297726e-98
ANGPT2	3.09329299838951	7.12003375528273	283.923169358653	1.04879448849988e-63	3.07094691840322e-62
ANK1	2.45805890013505	3.64122262778368	93.1787575224463	4.77781701438424e-22	2.27802489890589e-21
ANK2	-2.11092260660353	6.92083324791096	187.273091035877	1.25192547748572e-42	1.53889054335013e-41
ANXA3	-2.12554445715084	4.053293281177	133.444224887352	7.22851760278751e-31	5.23488413247064e-30
AOAH	2.19946815349635	4.31405964722493	169.722339508884	8.50766913342271e-39	8.86840235451461e-38
BIRC3	2.34848882321287	6.98083543244172	189.308735365625	4.50008367874913e-43	5.66592678609363e-42
BIRC5	2.58727799474588	2.14204169678573	146.82332972367	8.57733518839465e-34	7.07499706906095e-33
APOA4	6.64006629828644	-0.0204407281070734	16.0442067104267	6.18806666603938e-05	0.000108685782305975
APOC1	5.20469575031504	6.95902188741519	339.05786310712	1.02341570765433e-75	4.45425893304267e-74
APOC1P1	3.14838243657563	-2.47265304257778	58.7774338604311	1.76554600888893e-14	5.7250330203615e-14
AQP8	2.16567171477665	-2.54919047515121	38.6628999508887	5.03692577110204e-10	1.26188019566822e-09
KLK3	2.00548975194393	-0.375982880688685	4.68110804520268	0.0304960718743313	0.0405487107889295
FASLG	3.61176544353507	1.69067250781759	218.607909931774	1.8198610060401e-49	3.05802573436309e-48
AQP2	-8.96556553523766	8.99641877394641	507.427231659499	2.3013259710171e-112	2.51959458951046e-110
AQP3	-2.25643643637861	7.55126263799387	374.024415086463	2.48866718865966e-83	1.36659615372286e-81
AQP5	-4.12954235413685	-1.28664315857776	352.749018292221	1.06784573800038e-78	5.11492304992737e-77
AQP9	2.20860144084326	3.91597461613202	52.3331339771144	4.68404231481041e-13	1.40418661257754e-12
ARL4D	-2.815017659299	3.97172535574722	378.567140534774	2.55222404056897e-84	1.45122752139062e-82
ARG1	3.66325325235187	-0.877934054919499	39.0529227757868	4.12471155959192e-10	1.03851293616522e-09
RHOH	2.20318888125262	2.88116574410615	156.992348177292	5.13832946475312e-36	4.69535165760515e-35
ASCL1	2.49942818232429	-2.21244482484316	23.4549546540807	1.27872970804627e-06	2.5515246279977e-06
ASS1	-2.74167664369896	8.06367820076856	595.771456997774	1.39170171588345e-131	2.33633582341691e-129
SERPINC1	2.21267171396537	2.46479119926433	16.1791929241508	5.76235921563425e-05	0.000101491912364094
ATP1A1	-2.83347440609026	10.4994866411796	1484.25970615992	0	0
ATP1A3	3.27511553789612	1.93875734649257	79.3070861466546	5.31686659086605e-19	2.1699561796063e-18
ATP12A	-7.84932585195207	1.3082939536731	444.494798582912	1.13819316581112e-98	8.95666559542523e-97
ATP2A1	3.19085852391374	0.26920751423581	147.205058355993	7.07790374409695e-34	5.86288577524422e-33
ATP2B2	3.5264259119208	4.10755217906125	164.8467702777	9.88058748629886e-38	9.71361492587786e-37
ATP4B	-2.61045980499918	-2.00133945498001	91.6221267794731	1.04913323197517e-21	4.91183837450898e-21
ATP6V1B1	-2.87953965315889	5.35616684247257	95.6640253577655	1.36131841974522e-22	6.63972323875182e-22
AVPR1B	3.78248394597536	1.2736587131548	182.575150100689	1.32795123081875e-41	1.56993939273253e-40
AVPR2	-3.47998540761185	1.80920789200943	518.745506541606	7.93367090215031e-115	9.32312113281356e-113
AZU1	2.26567217328363	-2.11511214854993	24.2528727566454	8.44809854796038e-07	1.71126905429669e-06
BAAT	5.55407147196111	4.03345986132677	89.348878966704	3.30979684164098e-21	1.5161587559149e-20
CCND1	2.30256739237028	9.89386168473834	276.859600946356	3.63042161331113e-62	1.0061861914754e-60
BCL2A1	2.54014202383476	2.42084456994419	158.531658876076	2.36849331768338e-36	2.2031362380372e-35
BDNF	2.11542600509703	2.37103426350975	91.2357908722189	1.27532516486364e-21	5.95343132443099e-21
PRDM1	2.27352874068769	5.3545705295783	336.199033009717	4.29207292856943e-75	1.82304504847936e-73
BMP6	-2.10058442036273	4.03770824440027	355.333340108577	2.92249599454485e-79	1.41914151228215e-77
BMP7	-3.2483037360113	2.19893505387201	107.728052522706	3.08307731196688e-25	1.71112732298615e-24
BMPR1B	-2.1831767622046	4.00447730906572	53.8003819499106	2.2192957393145e-13	6.76925523393264e-13
BPI	-2.85910497991244	-0.922609788551542	222.697364292345	2.33364916924813e-50	4.07683190350216e-49
BTC	-2.21930320022822	0.520194400901182	252.205753608096	8.58170888598716e-57	1.94935286769711e-55
BTK	2.24907825673579	3.55031829624966	228.911795754903	1.0295896768059e-51	1.90037457937776e-50
BUB1	2.20097522002519	2.58030447148073	120.026284088499	6.24280199781937e-28	3.95549499696485e-27
C1QA	2.58440937132786	7.98817388906979	241.176625921118	2.17846765610332e-54	4.51762933813332e-53
C1QB	2.90616781318593	8.12728482443165	269.22967176134	1.67032048124476e-60	4.3490013475482e-59
C1QC	2.7456287348814	7.83393211367189	259.700174485224	1.99467013569268e-58	4.78368033766732e-57
C2	2.07008677642502	6.63717648378844	78.6429293346706	7.44146038355921e-19	3.02236456638245e-18
C3	3.35703377533476	10.9674753260308	190.831780093174	2.09302035130762e-43	2.67927884767606e-42
C4BPA	3.12371436382507	1.4133092531841	19.7621064908205	8.77043717733582e-06	1.65131912118029e-05
C7	-3.34735162571835	8.01142649455226	298.861342063025	5.83241113280765e-67	1.93611885193974e-65
C8A	5.206277771691	-0.264126300838381	10.3280118172608	0.00131026272017043	0.00203542795174444
C8B	4.66384102530087	-0.0868930052871221	8.52587961726357	0.00350131484562066	0.00520472902544741
MPPED2	-2.55827168498839	2.98314274040436	311.3482835726	1.11048376693325e-69	4.04431763630834e-68
FMNL1	2.24126517831897	5.22251858631793	261.524460165142	7.9840618830549e-59	1.94654299879127e-57
CA1	2.74909285060358	0.814622658913	16.8036183947983	4.14541837284721e-05	7.38989579876393e-05
CA8	-3.51648000520919	2.42030140917121	458.747616113889	9.0039365853011e-102	7.8570490192625e-100
CA9	5.9355923485408	8.12261946053061	313.591170413718	3.60517765473198e-70	1.3378624530518e-68
CACNA1B	3.39238768862211	-0.573629996779364	27.300125775536	1.74200079338565e-07	3.70267068431313e-07
CACNA1F	2.74213981874755	0.416760178809368	102.183457263722	5.06107869946234e-24	2.64958818638024e-23
CACNA1S	-2.41903743229026	-1.62303039924769	114.36859856585	1.08204006586517e-26	6.44797844523509e-26
CALB1	-7.68788826585921	5.8482693341219	693.065949507326	9.62874452112985e-153	2.65196686990556e-150
CALB2	2.00336282991546	-0.640038169191434	43.143362662427	5.08721816216164e-11	1.35518202424699e-10
S100G	7.02680839248649	-0.18212109658655	22.8030772256747	1.79478100829256e-06	3.54789781688606e-06
CALCA	-2.76518676057389	2.30484024155501	19.6986488572609	9.06654465047035e-06	1.70452199822782e-05
CALCB	-2.40496438410367	-2.29277178858405	56.423629866449	5.84240218914574e-14	1.83703216889176e-13
CALML3	-5.69828723313595	1.22706932956334	481.718877455178	9.03069458518175e-107	8.8929638800558e-105
CAMK2A	-2.78041531440587	-0.481983431247056	194.832985744627	2.80196277152829e-44	3.73319711063713e-43
CAPS	-2.46244993870346	3.70146034088393	302.866773574459	7.82001688488625e-68	2.67138445019166e-66
CASP5	3.12836797999879	-1.27256947096245	131.075553434339	2.38359272094363e-30	1.6887294570769e-29
CASR	-5.49692489895804	4.45251006664194	587.36658407036	9.36949133972072e-130	1.52922244301164e-127
CAV1	2.18559176879962	8.23572801059068	298.422375219023	7.26918374084211e-67	2.39502620186587e-65
RUNX3	2.73523260577378	4.80099336954141	264.375886046705	1.90856716460041e-59	4.76520019977498e-58
CBLN1	2.09134685756272	0.234882530553613	45.4406966398651	1.57331079471051e-11	4.32375043637503e-11
CD1A	2.76372865095079	-0.669341629193424	52.0986935307964	5.27800336911799e-13	1.57713791129756e-12
CD1D	2.29760212049207	3.34498927706195	348.156907736085	1.06782981531087e-77	4.99274168553971e-76
CD2	3.04421484561227	4.72088844948088	206.255821291497	9.01101580280085e-47	1.34039810595756e-45
CD3D	2.92621906834707	3.47952254129044	172.337040049003	2.28430193675119e-39	2.45221621431871e-38
CD3E	2.67585096630864	4.98143533668065	163.682051293096	1.77508753131515e-37	1.7267918275106e-36
CD3G	2.57168379745214	2.00709271000648	137.902602468793	7.65402805243148e-32	5.75832490312462e-31
CD247	2.6527787680624	3.53267315650914	247.762409338759	7.98478509915823e-56	1.73548467253837e-54
CD5	2.16291492944051	3.14144947015331	141.898020959044	1.02371642521979e-32	8.03430517691421e-32
CD5L	5.03212979022126	1.6314298860359	98.371208527485	3.46865918720302e-23	1.74293202659144e-22
CD6	2.40364883055457	3.53055162980288	193.076457162353	6.77383327509044e-44	8.83153543935053e-43
CD7	3.11609085155258	3.33077528076716	164.769005795414	1.02747287200944e-37	1.00898408439613e-36
CD8A	3.66491727150792	5.3732902013364	197.982927650144	5.75457338854996e-45	7.91849064168386e-44
CD27	3.36097754333147	4.02575762233236	163.121149674822	2.35371865089974e-37	2.27212478967195e-36
CD80	2.52426238737462	0.48602304857282	150.112326541328	1.63835451599173e-34	1.39378740605145e-33
CD86	2.14080506812825	4.28432337762821	203.818308121856	3.06640795952664e-46	4.47076700600299e-45
CD33	2.02357837091382	2.80101249823157	209.091701563557	2.16786771383393e-47	3.32286992971745e-46
CD36	2.17903570889932	7.43758167628404	129.015202474104	6.73009192646499e-30	4.67789157680593e-29
SCARB1	3.79698011562897	8.02125233119848	421.978093075248	9.05510093355616e-94	6.48838472178026e-92
CD37	2.17289084058832	4.95808454986687	218.359358430823	2.06184166828541e-49	3.45804786744689e-48
CD38	2.05856929678864	2.01472869948987	82.4174412368001	1.10177293386156e-19	4.68313274781232e-19
ENTPD3	-3.69368855629344	-0.225839863007505	375.49439476833	1.19101580019783e-83	6.6227241356742e-82
CD68	2.37740019258487	8.4464939786411	284.737926079124	6.96867615725669e-64	2.05412800374521e-62
CD70	4.37975831018102	5.64279233573874	154.013763691473	2.29996363282337e-35	2.03930880059243e-34
CD72	2.86395679346781	2.96130597938731	228.965555820068	1.00216625369877e-51	1.85169649412455e-50
CDC6	2.04000159271775	2.48059391905337	166.473646297763	4.35916799242681e-38	4.36833736228012e-37
CDC25C	2.70880188521878	0.265200179780799	142.107800328148	9.21107328573693e-33	7.25485204681344e-32
CDH3	-2.43251081214481	3.17004457134587	130.659952218922	2.93871962185791e-30	2.07203243097957e-29
CDH4	4.29967858488555	3.4278938592447	127.20503875723	1.6753872521441e-29	1.14481797721381e-28
CDH7	4.19921876776869	-0.558012714443038	11.7341833173113	0.000613625058292443	0.000982948827928107
CDH8	3.62230295710359	0.587188461833595	173.513698976537	1.26410839099531e-39	1.36870016020113e-38
CDH9	-2.32957290213145	0.137783947626268	60.0246450108472	9.36770239597208e-15	3.08990438124625e-14
CDH16	-2.44454113393021	8.67447804820423	433.76701306592	2.46040265691003e-96	1.86135268812674e-94
CDH18	-2.72185229152612	-2.02389825767754	23.6780339967266	1.13874901714765e-06	2.28151044842709e-06
CDKN2A	5.03181740685495	2.70553787796754	411.900621740015	1.41387897880757e-91	9.69744932273972e-90
CDR1	3.73158452728583	0.690279575678989	81.2809080335626	1.95809109910729e-19	8.1886765845704e-19
CDSN	2.49881640581119	1.29168622539527	128.769631454852	7.61646760932528e-30	5.28356845925135e-29
CD52	2.0777179101977	4.63614202854722	163.87184043201	1.61346270999171e-37	1.57216734046567e-36
CEL	-2.90832093035329	2.33258855175134	152.573792988592	4.74701544770021e-35	4.14646388982218e-34
CELP	-4.08562321316506	-2.73521537488857	104.301941188896	1.73718739911418e-24	9.32158364815392e-24
CENPA	2.35925655453985	0.5063137391219	123.253007779574	1.2275406519216e-28	8.06179548115573e-28
CFTR	2.02209715599567	4.4657090651098	7.62543606658744	0.0057550752794862	0.00835210867376117
CGB	2.43581820577267	-2.77927025848155	13.2202617643348	0.000276938937907207	0.000459617988747795
CHAT	5.35057850000575	-1.52881854930675	23.5208863044817	1.23565066495593e-06	2.46836063816616e-06
CHGA	-2.36608538361816	-0.934187286246843	50.964373245081	9.40577384879328e-13	2.77668021491675e-12
CHGB	-3.80476735687609	2.90440191726886	317.998070541454	3.95338429516857e-71	1.49863021442874e-69
CHI3L2	2.3348846835566	2.77966633156331	67.420685570139	2.19335575632023e-16	7.87900589294002e-16
CHIT1	5.27831292975906	4.2434953067614	120.926999892544	3.96455133994723e-28	2.53199806048007e-27
CHRNA1	5.53657520103759	0.322126763500936	143.902717310038	3.73130095587808e-33	2.99506566253474e-32
CHRNA4	-3.23249186072084	-0.0292023812127467	84.3560050296611	4.13241848189744e-20	1.79945999457525e-19
CHRND	2.09089801504551	-2.81043806506492	28.0914811610214	1.15714086874213e-07	2.48985865396942e-07
CHRNG	2.25418914795633	-2.90239550985416	28.0125983506729	1.20528212792872e-07	2.58965237311062e-07
CKM	-3.45706028283377	-1.24685467012724	385.192336668974	9.21568984657137e-86	5.46952743856948e-84
CLCN1	-2.38710792186618	-2.17953059529626	171.137537963303	4.1756258896126e-39	4.42596257102834e-38
CLCNKA	-5.27130926234595	5.66828922362246	395.508507053691	5.2322665091002e-88	3.24750569563061e-86
CLCNKB	-3.4882070675957	6.2163172149714	119.856001232579	6.8023560917624e-28	4.30384532769188e-27
CCR5	2.91253519264138	4.5641938134026	205.715440974039	1.18217047016984e-46	1.74669898387962e-45
CCR6	2.07916201263268	3.13355880981388	102.420902554871	4.48939585508521e-24	2.35800300171594e-23
CCR8	2.73090272119533	-1.25686199595833	98.1084878980334	3.96077471203128e-23	1.98286213714784e-22
LTB4R	2.55761622617761	3.74111340591211	256.91379536461	8.07700285431602e-58	1.89326235788602e-56
CNGA1	-2.67179909544752	1.67407837933571	283.449686580687	1.33004333328735e-63	3.88156851587021e-62
CNGA3	-2.29563640864867	-2.66521546323549	39.4332658057126	3.39464392426933e-10	8.58375964038092e-10
CNTN1	-3.96639158893909	2.37482008516615	232.105883444274	2.07058670561393e-52	3.95430464353811e-51
COL1A1	2.75325308757845	10.0927999285816	115.357370956498	6.57197777831957e-27	3.96591072572541e-26
COL4A3	-2.08587470656635	4.93521271749991	230.030324283048	5.87123368574422e-52	1.09631606121412e-50
COL4A4	-2.17414626632654	5.30236436594869	352.899705674002	9.9013621773288e-79	4.75562155585217e-77
COL4A5	-2.42071497042101	4.09034928734932	295.768581005347	2.7521783063588e-66	8.85267281134791e-65
COL4A6	-4.64353741643085	2.04211336671218	528.472742384005	6.0703383521935e-117	7.37943821614585e-115
COL5A2	2.05395058577242	6.94930311220619	162.164697052608	3.80809115006994e-37	3.64520030855531e-36
COL9A2	-2.32298910311644	3.15826200195145	222.327675762606	2.80976509646059e-50	4.8940444026987e-49
COL11A1	4.12742640331835	3.12826382251856	72.3448716245466	1.80691759932183e-17	6.830481776377e-17
COL17A1	2.25799951820123	1.93381554472688	32.450621095571	1.22259874808933e-08	2.80134513617192e-08
CP	3.90920694462777	9.38529483459155	129.840032858172	4.44168844456543e-30	3.11059365166289e-29
CPA1	-3.46698157162981	-2.23689680487876	174.215963486571	8.88018952592761e-40	9.68633049341127e-39
CPB1	2.24189182244329	-0.263576627207919	22.1872444491331	2.47311412812966e-06	4.83942969988249e-06
CPB2	3.50077424460732	-0.689184475649563	18.3744967673018	1.81470718446369e-05	3.33937191152953e-05
CR1	-2.29383633904447	3.0038646165362	194.28326028698	3.69352572155913e-44	4.89517127021975e-43
CR2	-4.00484590480853	1.43577306238292	202.193061945337	6.93856095433101e-46	9.9435783692677e-45
CRHBP	-4.16903205285949	3.01652369672893	603.975030483546	2.28666733605351e-133	3.99080050817973e-131
CRHR1	2.22189239479146	0.286585809346165	13.1146259069741	0.000292999310345657	0.000485176030386369
CRP	6.53273555733556	3.10346441475144	72.7640711935538	1.46112749991287e-17	5.55190654041048e-17
HAPLN1	3.55180546180771	4.34551890707088	175.021038831197	5.92396305790458e-40	6.51820829099151e-39
CRX	4.44220842820748	-1.8493543367762	32.9747936142508	9.33614893912143e-09	2.15347156961389e-08
CRYAA	-3.47119243734359	3.35416230760783	114.704162610773	9.1358928847181e-27	5.47191246615446e-26
CRYBB1	2.01315438049957	-0.660212462677478	129.316185283159	5.78315668926756e-30	4.03083048484458e-29
CRYGS	2.81701792621731	0.898962329297686	113.075264737008	2.07737628584846e-26	1.22059705968836e-25
CSF3	-3.64873377562045	-0.799696947345202	102.420979272842	4.48922199973504e-24	2.35800300171594e-23
CSF3R	2.74108212330795	4.11945211621887	252.052449440975	9.26817790624166e-57	2.09717807385522e-55
CSN3	2.24899758585864	-2.93814324901403	10.3272660229161	0.00131079227427049	0.00203607115073722
CSPG4	2.73796203930961	7.50686548554037	285.269264553202	5.3378892513684e-64	1.57870761466226e-62
CST1	2.65776026615416	-1.35264988907226	27.1168661050767	1.91519708078511e-07	4.05710599002514e-07
CST2	2.89230730300007	-1.23844572442602	35.1469658560244	3.05737396476831e-09	7.28570107840625e-09
CSTA	2.30468463362298	1.99389939199822	207.374323909394	5.13725000690616e-47	7.74630503607655e-46
NKX2-5	4.14940376537379	-1.95121193817828	30.8373444203514	2.80585986617029e-08	6.29328055235828e-08
CTH	-2.00935056213325	2.38371772998036	457.383003652156	1.78401443319134e-101	1.53399133726165e-99
CTLA4	3.00585110000559	1.02196378753412	141.623054136703	1.17571864815556e-32	9.19449539087758e-32
CTNNA2	2.58943013253917	0.0432458592013352	12.0588738363388	0.000515464216959937	0.000833356668105367
CTRL	2.47610700219541	-0.125965180840859	140.774105074829	1.80276066326384e-32	1.39864710437287e-31
CTSE	2.65852243077038	2.10865981192027	49.4638751018866	2.02058384886573e-12	5.85610514698392e-12
CTSW	3.13731761253531	3.97594519786436	213.62750598733	2.22064055426191e-48	3.57472429680135e-47
CYLC2	2.09353066718276	-2.97470302576136	13.1221873615353	0.000291819127318646	0.000483267169977994
CYP1A1	-3.08393553208073	-0.120262481120197	57.9991090825148	2.62236521181914e-14	8.39375914086361e-14
CYP2A6	7.39930533889624	1.41929082335579	38.7054468178547	4.92831870027019e-10	1.23519797710312e-09
CYP2A7	4.13899635873345	-2.05426202139572	17.0026738284338	3.73272156213947e-05	6.69005419174706e-05
CYP2B6	-4.85814629516323	1.64347416628369	268.473373891158	2.44137330175361e-60	6.26405927074395e-59
CYP2C19	2.23653718827568	-2.36164067263921	12.2969340652131	0.000453702973348084	0.000736885866691852
CYP2D6	2.5788494782012	0.145922812601851	70.1186661016994	5.58420490326807e-17	2.06661305542528e-16
CYP2J2	5.15814793435294	7.29428467946413	271.756267162727	4.70048845331943e-61	1.25348729147748e-59
CYP7A1	2.23326508565044	-1.31572778557608	23.5633207577372	1.20869735545138e-06	2.41725757709797e-06
CYP21A2	2.03377017476353	2.88721525720345	86.1528644449846	1.66550501197424e-20	7.39492615770021e-20
CYP26A1	2.14125009154982	-1.49056988377446	32.0932629818341	1.46946004606608e-08	3.35694300570331e-08
CYP27B1	-3.81976164667021	2.1492816606085	599.928632870082	1.73508978403286e-132	2.96936190515993e-130
DACH1	-2.3343454906079	3.46709665209756	305.588161053974	1.9968067036798e-68	6.99755701108626e-67
DAO	-3.27899536893904	3.57227759567247	242.725623471128	1.00094825819931e-54	2.10294576248858e-53
DAZ4	2.06030650789958	1.02678630495697	15.3354223663773	9.00127903137281e-05	0.000155921330076659
DAZL	-2.45033161738744	-2.92095814192346	52.6649357047745	3.95591064514252e-13	1.19116564642855e-12
DCN	-2.61437522152134	7.26781085866326	176.107665762209	3.43024541073563e-40	3.80282615440484e-39
DDB2	2.24314011254561	5.6817913943489	626.450349498579	2.95693126584312e-138	5.72767334318865e-136
SEPT1	2.29046834619711	3.47533073346676	204.429031473783	2.25615830204656e-46	3.3113490749521e-45
DIO1	-4.8672977440584	3.52339086327798	439.914495980885	1.12993950246535e-97	8.6597580912855e-96
DLX1	3.16484397844521	0.067310212491228	191.378241914607	1.59036269274138e-43	2.05221985248553e-42
DLX2	2.318863623483	-1.70537341868762	87.0135347578961	1.07781052271424e-20	4.82074754729355e-20
DLX3	-2.21097169681949	-0.933578904671449	200.464158927101	1.65402703497475e-45	2.33618065268429e-44
DLX4	2.57334208767224	-0.00478694417029983	114.386126573282	1.07251769085713e-26	6.39339510880577e-26
DLX5	3.49596321965078	1.46060600410676	282.467819950175	2.1768258586037e-63	6.28001790664606e-62
DLX6	2.32404341499258	-0.931670111152942	131.266129602361	2.16539987824522e-30	1.53661447881757e-29
DMP1	4.19796718922343	-1.35675557514061	91.8050857696477	9.56483289693036e-22	4.49358500730788e-21
DMRT1	2.41337031207872	-2.86554075693459	21.0813632307059	4.40188559253234e-06	8.4624318180355e-06
DNASE1	-3.22688075783912	3.89195962693344	265.183265398764	1.27271165656494e-59	3.2094547024707e-58
DNASE1L3	-2.19059235977747	3.54138169368179	238.428196109415	8.658317958191e-54	1.75829689687826e-52
DNTT	2.60823381753718	-1.30384832939079	5.79740430933563	0.0160498514823155	0.0221162235833939
DOCK2	2.32518372944249	5.32817315617009	179.057638398486	7.7835730760609e-41	8.86884567625893e-40
DPEP1	-4.45533994398237	5.34030909228204	464.167800800696	5.95545050146076e-103	5.32876781671314e-101
DPP6	-3.48748998486628	1.9222767837271	193.331138928424	5.96001983970812e-44	7.80001877168028e-43
DPT	-2.59828873828499	2.51334608031138	149.353835070008	2.3999266951917e-34	2.0250602133147e-33
DRD4	2.02275334927092	-0.636177174644368	88.7608022113957	4.45557742631101e-21	2.02679905273766e-20
EPYC	4.5201876597509	-1.14181636604115	47.0362744781248	6.96849593056715e-12	1.96032042400426e-11
DSPP	2.20252544164485	-2.91505692048579	22.1138411467745	2.56950389915796e-06	5.02191431760254e-06
DTX1	-2.68409430794759	2.73333257491919	545.142332797388	1.43462558825326e-120	1.85942244442207e-118
DUSP9	-6.80953951651486	4.1017854380395	853.106867982046	1.5350698167574e-187	7.73105018856649e-185
E2F1	2.19386129440919	2.76866413815245	254.811633153682	2.32006080084173e-57	5.39521263013682e-56
E2F2	2.35557596010754	1.2453772432025	200.868017741208	1.35024630926373e-45	1.91478613784327e-44
TYMP	2.89290858252994	6.67622700982042	319.143206986872	2.22602520925098e-71	8.54861576546121e-70
EFNA3	2.146685200886	2.81994757952054	240.691065227005	2.77986269092826e-54	5.74450640715034e-53
EGF	-5.65042455554577	6.24033982955971	946.149464377946	9.11499981224142e-208	6.98565659523389e-205
EIF4EBP1	2.05066602095558	5.55715571273467	187.572163157613	1.07719143157277e-42	1.32966760254435e-41
ELF5	-8.09452699297601	2.88115304576774	1035.03615024931	4.35310763396433e-227	5.11548188425929e-224
EMR1	2.99741122346997	1.98822071036099	180.380333217573	4.00293575648571e-41	4.63903672449531e-40
EMX1	-2.31599563603661	3.86586208417423	378.151462508954	3.14354333791748e-84	1.77600123132921e-82
EN1	2.99752578265843	-0.758790012370298	80.0058654960683	3.73299935392487e-19	1.5352678397488e-18
ENO2	3.15087364035489	7.72321573280636	355.405395538036	2.8187950622295e-79	1.37256631386518e-77
EPO	3.18099422102698	3.50467190479129	38.8216490686495	4.64349264279909e-10	1.16513658099102e-09
ERBB4	-3.93681119227893	3.78187699466144	297.828867576336	9.7902467385122e-67	3.2017194667858e-65
EYA4	-3.65930589454136	2.38788247457988	643.059276217273	7.22094783598086e-142	1.57140305561524e-139
ESRRB	-6.02286772934821	2.32445991877922	1144.30120506578	7.77036972598231e-251	9.78345051142073e-248
ESRRG	-3.17173616242459	4.77443820826404	410.076863204375	3.5269177273117e-91	2.36383949731268e-89
MECOM	-2.58753386969455	6.22075479592892	570.484996633112	4.4036922395779e-126	6.6917140609517e-124
F2	3.56918377432641	2.68693198057134	34.4833378864051	4.29915813301224e-09	1.01501822141182e-08
F9	4.1201415750489	-2.24032336234344	15.4468139842486	8.48598776637227e-05	0.000147371927446152
F11	-4.50589482483289	3.0880797295042	403.082932738817	1.17442505461424e-89	7.61087883738424e-88
F12	2.91348447657298	2.526339807274	119.168547445523	9.619822230384e-28	6.04307221863787e-27
F13B	5.0707171600562	-1.5625638869094	14.6483724823802	0.000129546458708152	0.000221464011991911
FABP1	-4.67110694629669	3.62998428129586	290.674423696279	3.5449170347185e-65	1.09241700298921e-63
FABP6	5.85897349618911	4.23662707568728	254.621188579209	2.55278938302686e-57	5.92079190192296e-56
FABP7	6.0062685360756	7.92074148534045	121.471156822851	3.01350827197267e-28	1.93300983661071e-27
FAT2	-2.06930125711749	1.18646776884947	169.592011985122	9.08397126053687e-39	9.44679418345034e-38
FBP1	-2.33269395700262	6.21499455869706	324.025290092551	1.92363531681674e-72	7.68887068696794e-71
FCER1G	2.48576376835212	5.52187763950597	284.558732211899	7.6242563954965e-64	2.24361882276155e-62
FCGR1A	3.17971039985155	3.63276314046062	268.644296974461	2.24068869563443e-60	5.79129320204517e-59
FCGR3A	3.32070528382291	7.6077312180864	313.512603012572	3.75008778717955e-70	1.38871423160954e-68
FECH	-2.02807811414289	5.65989043147636	1179.72001850848	1.55860518207287e-258	2.74735335443985e-255
FGA	3.13158131949998	6.83569662463188	32.6595904970434	1.09796316991491e-08	2.52265338843718e-08
FGB	2.25393260446326	7.59190728347429	18.9838605996681	1.31828826822672e-05	2.4491428440169e-05
FGF1	-4.27053511993425	4.81510350643117	1031.88158217032	2.1108953952355e-226	2.32554707073851e-223
FGF9	-2.99126147493854	3.54044719132882	69.5202542983873	7.56338332453796e-17	2.78213184185373e-16
FGF10	-3.69435837264984	-2.89255550971965	303.400775788531	5.98233237580947e-68	2.05156756397653e-66
FGF11	2.60627931024702	5.69928182622358	166.718747024931	3.85358472303413e-38	3.87490803838691e-37
GPC5	-6.01204514723945	0.856164079177959	1256.10595772286	3.90965828111417e-275	9.84507807445708e-272
FGG	2.77886928344044	6.95163246501175	20.6042977748318	5.6469203713759e-06	1.07760382576857e-05
FGL1	2.68896797309664	0.635895014092171	9.48156015004497	0.00207547392652297	0.003157909270852
FOXG1	2.15738710701388	-1.69587429666282	20.059042168972	7.50876609849313e-06	1.42258190045291e-05
FOXC1	-2.21103507060188	4.90356976056323	578.14063841931	9.51767403968261e-128	1.47164947629373e-125
FOXE3	-2.10482464199939	-2.73318597151332	106.995382552687	4.46207805182034e-25	2.46175429794796e-24
FOXJ1	-3.21369443011566	0.804215516411077	199.836080847576	2.26778979732851e-45	3.18520563804857e-44
FOXM1	2.49360357223225	3.81497422532218	167.828658704701	2.20509113741364e-38	2.24677118376822e-37
MLANA	2.75011975739594	0.941856017664998	32.0775925358099	1.48136085760255e-08	3.38369156886875e-08
FMO5	-2.65539880536641	3.52406144091443	403.217319887859	1.09792197937298e-89	7.14135451306551e-88
FOLR3	-3.22409588810197	0.0590682580957796	149.823974912251	1.89423899444483e-34	1.60682149928196e-33
FPR3	2.18772132016778	5.37426499262479	172.358946114594	2.25927646060806e-39	2.42682913900903e-38
FSHB	-2.75975772108287	-3.09455409431741	155.704706428755	9.82191101159165e-36	8.81521514263371e-35
ADAM2	3.09182303206664	-2.43942134857777	6.82890450885969	0.00896942610323668	0.0127297966120574
NR5A1	2.29662008427779	-2.01088949038661	10.6605394116751	0.00109445470681097	0.00171453547075693
FUT2	-2.10233111405425	0.262729696742001	182.694181504629	1.25081986246761e-41	1.47974508159171e-40
FUT3	-2.35084599329144	1.88672293020181	153.213816887717	3.43988359288195e-35	3.02569002453743e-34
G6PC	-3.51582890314292	4.54760698727899	219.84704208843	9.766695851089e-50	1.66014993025213e-48
GAGE1	3.26212076875533	-2.51152981598804	8.81541317113579	0.00298696567172167	0.00447752733186818
GABRA2	-5.19844793313034	1.30664888674689	159.972485600157	1.14725485605786e-36	1.08084774707279e-35
GABRA4	-2.8301836942379	-1.8146422417536	82.9594197355968	8.37552782303853e-20	3.58861032903987e-19
GABRD	5.33876748806387	4.05262617279106	460.065978356464	4.65085970201287e-102	4.09903519836905e-100
GABRE	2.92567090427759	4.20892368975182	146.728451143256	8.99691300620581e-34	7.40722025036851e-33
GABRG2	2.12500883630861	-2.78254369949315	5.22586076219855	0.0222534298925341	0.0300975376901479
GABRG3	-3.6991905031462	-2.81171884276152	221.397873164807	4.4820438277956e-50	7.76080418001504e-49
GABRP	-2.36249169943369	1.74600224639085	115.046447966402	7.68755903942237e-27	4.62328908863521e-26
GAD2	2.35315891726474	-2.7669199105033	17.7556110453551	2.51175589441069e-05	4.57241775800653e-05
B4GALNT1	3.79326407072976	3.96076724009218	104.233970213287	1.79781641891013e-24	9.63518091095435e-24
GALNT3	-2.70463148363651	3.61186986369805	342.134944541906	2.187368141386e-76	9.86105837038645e-75
GAS1	-2.16948445723997	2.82965021938002	248.877884601531	4.56113696399138e-56	1.00123488498476e-54
GATA3	-3.1703763214739	4.29574697293526	412.369090995539	1.11799480576811e-91	7.69800564112281e-90
GATA4	3.7918727058939	-0.643206786751246	18.7835035301048	1.46428202487193e-05	2.71122891306906e-05
GATM	-2.21913037199136	9.05071928930109	263.664199426993	2.72790485715264e-59	6.76297875063708e-58
GBX2	2.93627805688939	-2.47455315262427	81.8720601347494	1.45187312770204e-19	6.12545898085302e-19
GCGR	-2.76449891766841	2.24578890433959	29.8485534617283	4.67145285575188e-08	1.03342996345806e-07
GCKR	2.63182415621158	-1.30121045710077	19.5790557089904	9.65215334703159e-06	1.80940664732666e-05
GFI1	2.51752401163545	1.63762718567047	167.891391105436	2.13660462118301e-38	2.17824925723499e-37
GHRHR	-2.49535382241131	-2.9172470601171	100.753245889956	1.0418681466513e-23	5.36988591257965e-23
GJA3	-3.07649580187915	0.109091980625519	300.806907774735	2.19772889541635e-67	7.37892709323884e-66
GJA8	-3.24774186054366	-2.71719585890029	214.094600770795	1.75622431648816e-48	2.83229332358068e-47
GPC3	-3.79626184222442	4.44257673150942	529.966565230919	2.87225334687902e-117	3.51591734343309e-115
GLDC	-2.43955409051237	4.69778778496068	250.981376382817	1.58669123552932e-56	3.54931553409585e-55
GMPR	-2.41056618280036	3.79801379111939	311.711126141862	9.2570079279847e-70	3.37832875251732e-68
GNGT1	2.7475504778117	-0.622775912114688	66.068754946827	4.35464451907574e-16	1.54073301761839e-15
GNRH1	2.86421942623039	1.45122334363677	185.043432192648	3.8398687025192e-42	4.63916145437327e-41
GP2	-7.0207535833921	0.373136062543239	495.633078988105	8.47485794740807e-110	8.83942728041196e-108
GP9	2.12989767803969	-2.25669013315702	60.3681478274931	7.8675839367212e-15	2.60827350108303e-14
GPM6B	-2.47437262993606	2.42874149677434	320.14176241551	1.34903226960519e-71	5.21477890709004e-70
CXCR3	3.20953876676452	2.67857399417417	184.731575701355	4.49156369271132e-42	5.41167417713071e-41
GPR12	-3.46153638560427	-2.86273976117008	198.363396081393	4.75316260227993e-45	6.58679223194876e-44
UTS2R	-3.85838211080296	-2.54029862468764	102.761611201313	3.78003851084426e-24	1.99195033873398e-23
GPR15	2.15626372015102	-1.09945576098153	36.3513044562458	1.6476889454508e-09	3.98679657398234e-09
GPR18	2.13480851121515	0.451346728502475	118.220389460235	1.55154186435903e-27	9.63672601939977e-27
GPR19	2.20554225887876	-0.550038882344045	165.481332837523	7.18066696307206e-38	7.10688470286756e-37
GPR22	-2.10725065992606	-1.50762529257406	28.675257997685	8.55903104398627e-08	1.85800542133431e-07
MCHR1	5.73546043667441	3.81043182037024	171.907394075137	2.83521409518362e-39	3.03070460010926e-38
GPR35	2.33978084376519	3.12778866548372	80.7472889515699	2.56509700518351e-19	1.0673976607736e-18
FFAR3	2.26450147608355	-1.16796173982102	70.7104357579235	4.13698321739317e-17	1.53877618005886e-16
GRIA1	2.08251645611741	0.128877393164336	30.8293058784279	2.81750664939318e-08	6.31859919959968e-08
GRIA4	3.76560092805113	4.12373199633632	76.4876486396383	2.21594605981353e-18	8.78948721789673e-18
GRIK1	3.3566270953883	-0.510955825898352	30.7912598423666	2.87329078607733e-08	6.43878676407134e-08
GRIK2	-3.0785517791479	-0.600872027339618	375.096461595456	1.45397402526592e-83	8.05949690042843e-82
GRIK3	5.19151337273386	5.06483173722798	340.345797585344	5.36490642268943e-76	2.37010540132197e-74
GRIK5	-3.20934004112569	2.22127200446909	206.192737421868	9.30117971187819e-47	1.38006645438785e-45
GRM1	-3.53649571558952	0.827349383778897	293.119904843326	1.03936862522903e-65	3.2599556506961e-64
GRM4	2.6387955197891	-1.74957181227339	28.5171542791702	9.28719985990352e-08	2.00964242487748e-07
GRM8	2.08937692208186	3.07471299348719	82.7195956989134	9.45591652743945e-20	4.03875552772414e-19
GRPR	2.06173383711667	-0.322010097284783	52.8629322820486	3.57656009104562e-13	1.08044601070885e-12
GSTA3	2.98461314137147	-2.47448397594648	6.55791014662384	0.0104418926516371	0.0146930024563269
GSTM3	-3.03726126580752	6.30389643764014	515.71302937868	3.62440296190642e-114	4.09534301343106e-112
GUCY1B2	2.23045598445576	0.489772408160463	22.6926516400011	1.90093438025833e-06	3.75142972691599e-06
GUCA2B	6.0409470245032	1.18925592536442	130.823441648085	2.70638351891166e-30	1.91127493140448e-29
GZMH	3.05998578248819	2.86394434750214	234.767569949878	5.44076960574793e-53	1.06088988761636e-51
GZMA	3.14965623677637	4.38946617762571	221.857352898967	3.55840294625771e-50	6.17970135307237e-49
GZMB	2.63675655246691	2.7751871637937	192.511029019468	9.00007390402891e-44	1.17167136415301e-42
GZMK	3.36446350611084	4.67011201148815	160.157404035589	1.04533996257056e-36	9.88000403229557e-36
GZMM	2.14841127219808	1.24097250780467	155.386277578745	1.1528715962557e-35	1.03260506235769e-34
HIST1H1B	4.87637211536826	-1.24419180661139	26.5412305652303	2.57973083276415e-07	5.42442030169793e-07
HIST1H2AD	2.2865630556144	-1.85187448618948	22.1492685243855	2.52252062651616e-06	4.93391822942748e-06
HIST1H2BB	3.24270079627321	-2.54449195085036	8.81277077112071	0.00299129443789308	0.00448287256051194
HIST1H1A	2.01859069949656	-2.8872132307987	6.85355480123309	0.00884650834241671	0.0125664761505181
HAL	2.66905088380826	-0.3721308957495	62.0145087892412	3.40936058269611e-15	1.15415400405578e-14
HBE1	-2.45275296640958	-1.20101619771213	60.4484658764904	7.55302075089632e-15	2.5082346792775e-14
HBZ	-2.94686185940386	-2.46008893833388	11.9505884662514	0.000546301234658569	0.000880143667244914
SERPIND1	3.32315539912578	1.83957795098874	38.5017664621214	5.47041489351784e-10	1.3660150634373e-09
HCK	2.03226763659167	4.75367818842507	242.351114594068	1.2080023798036e-54	2.52591434742563e-53
HCRTR2	-5.60666936143965	-2.48399158769777	798.635761452836	1.06824644571843e-175	4.5926780728485e-173
HDC	2.03762491203599	0.501047429547108	83.4440799862313	6.55440633900824e-20	2.82204495695403e-19
NCKAP1L	2.35336190672721	5.44591640918717	204.141550518321	2.60674125164718e-46	3.81636445538079e-45
CFHR2	6.51221271662405	-0.457802375316247	18.233735209932	1.95387271910473e-05	3.58386206239949e-05
HK2	3.42290355639993	6.74429197523354	386.645441029826	4.44812315604315e-86	2.66690703644805e-84
HK3	2.83431232273888	2.56809543411314	232.667156922877	1.56204804134133e-52	2.98960052385706e-51
MNX1	2.39781963525229	-0.840069809341911	44.6815965598684	2.31826110479486e-11	6.30519803953386e-11
HLA-DOB	2.24459834956276	2.65918175060179	99.8908948776927	1.61027849209085e-23	8.22735622611173e-23
HLA-DPB1	2.0042681507338	8.83435344525477	208.559421052801	2.83246358745753e-47	4.32275633386268e-46
HLA-DPB2	3.28740928057887	0.180177849767638	185.320230772552	3.34109760167648e-42	4.04488512532633e-41
HLA-DQA1	2.08944463043722	7.82572947909598	130.703690915872	2.87467537700844e-30	2.02849891395227e-29
HLA-DQA2	2.37947425598847	5.64887021924159	109.886126828688	1.03784684167811e-25	5.87102897248397e-25
HLA-DQB1	2.25546692670241	8.20083060024576	171.019962206613	4.4299658046678e-39	4.68991034467743e-38
HLA-DQB2	3.09419712690071	3.7625033980245	202.742581556685	5.26452341863962e-46	7.60014367734321e-45
HLA-F	2.45219215752108	7.52906662777752	344.221233207273	7.68382610219416e-77	3.49079388410764e-75
HLA-G	3.98792776769427	5.68184676470992	215.221254952617	9.9724254087261e-49	1.62762909888532e-47
HLA-J	3.51714617727327	2.37956325167551	238.034438545028	1.05509813737332e-53	2.1328228059036e-52
HLX	2.50367952573651	4.53197620340542	259.424742846519	2.29038761642435e-58	5.46314783690285e-57
HMGCS2	-2.62226297798249	6.45143775782538	115.891440679495	5.02039579409641e-27	3.05153505732888e-26
HMOX1	2.32150860782194	8.386636168994	216.458548853832	5.3566383239623e-49	8.83269071435767e-48
HMX2	-5.06706250337529	-1.94086501929158	133.297487407764	7.78302340706935e-31	5.62720892520145e-30
FOXA3	-3.01847163984913	0.120511770334349	145.535247472494	1.64037824976393e-33	1.33679830830276e-32
SLC29A2	-2.3524121859443	2.63531211531331	168.86752986768	1.30771766399845e-38	1.34959831752346e-37
HPCA	2.85023766520245	0.75901263367689	183.623925460572	7.83813752005873e-42	9.34796008566138e-41
HOXA13	2.24504204299529	0.145521135438538	50.8563171946967	9.9380905475644e-13	2.92990001809529e-12
HOXB6	-2.14295497947657	4.1501910342515	359.149089799245	4.31387750040923e-80	2.17259196284896e-78
HOXB8	-2.22282475778636	3.55342527828238	207.753930076664	4.24528522917598e-47	6.42331697293433e-46
HOXB9	-3.36670253462842	3.96589278779545	348.9431113227	7.19934635829479e-78	3.39312508710327e-76
HOXD13	3.22719089033262	-0.558542997266917	117.485502042288	2.24736838600421e-27	1.38221781368096e-26
HP	7.23303666313823	7.8257660791943	93.1168215176891	4.92969653371418e-22	2.34536466396167e-21
HPD	-4.98249759335477	5.41432784504987	476.752374034495	1.08748875573604e-105	1.03060023104082e-103
HPGD	-2.1602699582356	4.58395198562395	147.477091706248	6.17216761261371e-34	5.12708758282478e-33
HPX	4.82041954754617	1.42045835817626	101.024752181643	9.08411437187996e-24	4.70128256116054e-23
HRG	-2.09364966544896	4.47131455694501	14.8770200575404	0.00011475241720453	0.000197052202441719
HRH2	2.90194899578792	4.01149214584633	129.753712275548	4.63910964399676e-30	3.24627176239503e-29
HSD11B2	-2.86940979101162	7.28442584469813	271.278518293981	5.97398539910276e-61	1.58828718898921e-59
HSD17B3	3.83543435662352	0.133725663250803	118.30017146836	1.490372883035e-27	9.26659711084939e-27
HSF4	5.68253877589011	5.79295691114212	377.96910726463	3.44446346875036e-84	1.93979417136302e-82
HSPA2	-3.98691106510164	5.92290111867077	1351.33243150524	7.90913633377155e-296	2.78828692310782e-292
HSPA6	2.67950187272317	4.06504513254173	151.137799145278	9.77844901116492e-35	8.4121386393267e-34
HSPA7	4.03512812468178	3.46802298369869	224.450236030676	9.67646456144647e-51	1.72289940226886e-49
HTR6	5.07795370233227	0.69750956700428	116.698998206953	3.341150725351e-27	2.0442368564999e-26
IBSP	5.45629165202829	0.430716885936199	115.507249810185	6.09358741761479e-27	3.68985453144266e-26
IFNA7	-2.18704028443359	-3.1616737210418	105.863890174276	7.89777449156221e-25	4.31003315674201e-24
IFNA14	-3.36512822161952	-3.10188394319825	241.969010921611	1.46345849867567e-54	3.0528263853439e-53
IFNG	4.61345916221711	0.0671743126934593	151.083514993684	1.00492728073791e-34	8.64090398905712e-34
IGFBP1	4.16779624719483	5.12862771070568	63.9781038315606	1.25809745180474e-15	4.3440712601297e-15
IGFBP3	3.45361811754231	11.4020056622841	337.081231692465	2.75761960694563e-75	1.1826900440786e-73
IL2RA	2.2781831447862	1.88333239351776	83.1861314160269	7.46798154483359e-20	3.20521331119507e-19
IL2RB	3.06606531693957	4.96959480727901	304.94173059213	2.76161723830805e-68	9.58248564166457e-67
IL5RA	-2.12109150942018	-2.06403595287475	103.92759369724	2.09846451821426e-24	1.12259890933422e-23
CXCR2P1	4.55455812664405	2.31911176375946	173.539282697183	1.24795011000685e-39	1.35203543878861e-38
IL9R	2.07572838115755	-1.29780134826208	92.4429501634087	6.92937978853971e-22	3.27552098505201e-21
IL10RA	2.23466151993985	5.89836286965368	212.286074804021	4.35633855973602e-48	6.92418212736401e-47
IL11	-3.61010485834253	-0.143184129160043	194.084967708211	4.08055587072294e-44	5.3878620474332e-43
IL12RB1	2.8123491845209	2.54044294158063	264.919436321691	1.4528953131413e-59	3.65337884233119e-58
IL12RB2	2.69350984720514	3.06363548483144	55.9168376015161	7.56022898037603e-14	2.36158348816389e-13
TNFRSF9	4.15666242453117	1.87952254738336	169.436672368105	9.82209270584774e-39	1.0190348918539e-37
IDO1	3.38426499695085	5.35174004787583	210.462275391465	1.08895751060603e-47	1.6971754234706e-46
INHA	3.22246240107404	2.80154014037281	49.7465266888809	1.74947621465746e-12	5.08878172207376e-12
INHBB	3.82680187248751	6.38879149478606	323.392940004741	2.64154141624554e-72	1.04870384108469e-70
CXCL10	3.42129763161398	5.38044666861659	196.00676377752	1.55341835598236e-44	2.09023705045046e-43
INSRR	-4.13346487438835	-0.0960449995240564	244.227421175607	4.70946728099169e-55	9.9536906189497e-54
IRF4	2.0344365656614	2.31643292133745	76.1552558827026	2.6221635120217e-18	1.03680745236443e-17
ISG20	2.32427589167983	3.83017786273845	247.348260822608	9.83002991926287e-56	2.12085602676679e-54
ITGAD	5.41705268516285	1.07303318562884	229.560899976401	7.43196005286811e-52	1.37898063002007e-50
ITGAL	2.5775496641519	5.58990849887632	219.533704339769	1.1431284779875e-49	1.93192000781262e-48
ITGAM	2.03341998305739	4.77977872133091	170.284670666563	6.41197576242024e-39	6.7196133629121e-38
ITGAX	3.38388410910145	5.12505176421919	319.30355425679	2.0540107394053e-71	7.9225486440913e-70
ITGB2	2.38787405131239	7.38887418434883	260.634247369132	1.24814774674129e-58	3.01798358461026e-57
ITGB6	-2.73782432418429	5.3508222785437	271.04911064958	6.70288505987638e-61	1.7767181195555e-59
ITIH1	6.60183508952087	1.99720755106587	59.9200535438051	9.87897413779546e-15	3.25185204718806e-14
ITIH3	2.43847896142349	3.21849704609833	46.5220874322745	9.05915367390984e-12	2.52947412973244e-11
ITIH4	3.28468943428627	3.64207900497629	82.6722160472528	9.68531077964812e-20	4.13573093781147e-19
ITK	2.14443609400453	3.29291003974921	133.956361612598	5.58496412058085e-31	4.06298648590502e-30
ITPKA	4.08061712607331	1.49326956317724	119.616192402226	7.67646219300173e-28	4.84471890712644e-27
IVL	-2.1116013903218	-1.44193441608763	18.0906781161856	2.10630105428179e-05	3.85502737865487e-05
JAK3	2.4717418742786	5.10440598937713	222.536173396509	2.53042560601179e-50	4.4118508562977e-49
KCNA4	-2.86942022769618	-2.22962933577121	84.2804288204248	4.29344327850356e-20	1.86589064768694e-19
KCNA7	2.26219408659732	-2.69437045658617	31.1564232213111	2.38050360477155e-08	5.36587430195757e-08
KCNJ1	-5.63928854609995	6.30963279028162	507.874736972655	1.83913208638607e-112	2.03889190482562e-110
KCNJ10	-5.99564132181246	4.50042533293425	1022.08754949912	2.8397542148405e-224	2.94449103205844e-221
KCNJ12	-2.38792334984094	2.11740287685357	383.912649597794	1.75035953576978e-85	1.0250361307978e-83
KCNJ13	-2.4341069750296	2.00664069149003	79.1839141103006	5.65889609254413e-19	2.30687699868814e-18
KCNK3	2.08747370186437	6.4297022050872	76.7497162356926	1.9405615704702e-18	7.71454190407716e-18
KCNMA1	2.26727626368707	6.04628410535813	131.366935968133	2.05818323325075e-30	1.46170813265556e-29
KCNN1	4.51466486593581	1.59632081294704	174.341798036248	8.33570952791318e-40	9.10933365458931e-39
KCNQ2	-3.53862445840906	-2.71715286033643	82.8270767417409	8.95548038477738e-20	3.83151098889492e-19
KIF5A	-2.66772376042672	-1.04268558773137	168.851265794255	1.31845819213614e-38	1.35988663269653e-37
KIR2DL1	2.53845092856649	-1.61629837395682	118.847880987978	1.13077068476168e-27	7.07815868618398e-27
KIR2DL3	2.50236199844817	-1.39748687549671	120.42419671129	5.1081862178505e-28	3.24826834278683e-27
KIR2DL4	2.51072163759633	-0.64888216972373	133.387432461013	7.43828236144317e-31	5.38237287295397e-30
KIR2DS4	2.6948761829448	-1.28135896662388	100.138889392409	1.42076254512337e-23	7.27382555413581e-23
KIR3DL2	2.43924740830454	-1.262300448454	99.4047524699035	2.05828061834097e-23	1.04587236839136e-22
KISS1	2.06910149794331	-0.89226918056152	25.8621479960257	3.66689653902568e-07	7.63596275176581e-07
KLK2	3.42883935558664	-2.10144638174817	16.2205631666426	5.63788132351241e-05	9.93689971898343e-05
KLRC1	2.10481904317761	-0.398905774737935	93.6896214157975	3.69091204177399e-22	1.76936922927251e-21
KLRC2	2.33984520061235	-1.12065256211267	92.192830052335	7.86291310991094e-22	3.70884584930158e-21
KLRC3	2.66154022255085	-1.11922021307224	122.220542921613	2.06552671492642e-28	1.33856762514735e-27
KLRD1	2.34222698437235	1.8560266257555	245.128825120448	2.99530349824157e-55	6.37659598593045e-54
KNG1	-6.03409975583624	7.24615664754063	239.963975454861	4.00461238630091e-54	8.2271914374506e-53
KIFC1	2.00473277833806	2.56755100301883	168.962389364386	1.24679476204387e-38	1.28823278256432e-37
KRT6B	2.64765686355407	-1.72499412687225	17.454340627145	2.94291547786767e-05	5.32267300722074e-05
KRT15	2.09601359264616	-0.199946533218403	24.734848013139	6.57839235179693e-07	1.34256480242126e-06
KRT17	2.17212358448179	4.28231153342723	26.5423225785856	2.57827302763318e-07	5.42200174875805e-07
KRT32	2.91156982725271	-2.27995083586585	61.1973067724649	5.16321107377852e-15	1.73290025890126e-14
KRT33B	2.00563548718068	-2.60632247543848	18.4508830725208	1.74340027202336e-05	3.21016573644164e-05
KRT34	2.3134722408397	-2.13699907236256	8.3515872168075	0.00385350562318204	0.00570085972470246
KRT81	2.62071344225366	0.0490784645356731	89.1635810854509	3.63479134716348e-21	1.66244076482747e-20
KRT85	-2.21295877291329	-2.68957256955268	108.750918955533	1.84016177294777e-25	1.03071279223865e-24
KRT86	2.34992363837522	0.553962644409947	113.958744919463	1.33048017245875e-26	7.88050201610567e-26
L1CAM	-3.23209195924084	5.30064596890457	175.742497478306	4.12160365421783e-40	4.55495345535409e-39
LAD1	-2.74949029361176	4.51125880583164	218.514068899294	1.9076906035203e-49	3.20255831126212e-48
LAG3	3.69485765150775	3.51192520068644	159.683745939688	1.32661973493916e-36	1.24782956604976e-35
LAIR1	2.64527920111748	5.36652859632163	293.2197403403	9.88592131255775e-66	3.1117702674367e-64
LAIR2	4.01262075505084	-0.753818471031847	91.165696371831	1.32131138274156e-21	6.15994597820298e-21
LAMA4	2.63022016326871	7.6104074487139	347.390438925694	1.56824710416702e-77	7.27460308030316e-76
LBP	4.79881261239682	5.85533943797541	56.8536433033729	4.69483392404913e-14	1.48414342860857e-13
LCN1	5.08991952451673	-1.59461057890093	28.8581246711609	7.78785353743668e-08	1.69833594339226e-07
LCP2	2.20623705603568	5.45759902480364	313.021638698041	4.79723687666089e-70	1.76905636872179e-68
LECT2	2.24166235298713	-2.18610057930137	25.4038790910874	4.64982182859819e-07	9.60421951871341e-07
LGALS1	2.10614020237221	8.10008658980597	221.027803965816	5.39753739564238e-50	9.27313758995986e-49
LGALS4	3.62881465424327	5.33912714953639	58.5725590725991	1.95930191782244e-14	6.33583102283179e-14
LGALS9	2.07935794138685	5.97879300395786	285.629681935902	4.45485558647572e-64	1.32644830106094e-62
LHCGR	3.5118460772247	-0.357984667511933	16.1187108527878	5.94933397951256e-05	0.000104670036986593
LHX1	-3.4510143824764	0.883323709410462	92.2527009845868	7.62859572931995e-22	3.5992841788202e-21
LMX1B	-4.19172072363144	1.12029491812434	208.306086228214	3.21689396979244e-47	4.88408182648848e-46
LOX	3.43909150485603	8.35504881830733	162.618066887537	3.03151926993065e-37	2.9136635862087e-36
LOXL2	2.63203697440946	7.08426442589527	192.824449327503	7.68843688436616e-44	1.00165614900756e-42
LSAMP	-2.12322170292968	0.357391311578732	46.231476738976	1.05075255300824e-11	2.92046913463833e-11
LSP1	2.23246584307406	5.77895147410362	216.46347815503	5.34339204695571e-49	8.81909846551388e-48
LTA	2.67648703020444	0.0992167489938264	148.851872030699	3.08972204948239e-34	2.59840317586956e-33
CYP4F3	-2.64286844504865	2.54858840028975	122.13699458016	2.15436488223263e-28	1.39408919893959e-27
LY6H	3.56286354127047	1.25615992404233	114.099409571569	1.239367491797e-26	7.35071695084312e-26
LY9	2.15964371374866	1.71198036421699	129.336465979796	5.72436762308454e-30	3.99143307326389e-29
CD180	2.12526175360626	2.97340131156463	155.84622958259	9.14681316096115e-36	8.21767969359134e-35
SH2D1A	2.49266525740912	2.53737956618628	145.308597902455	1.8386296827611e-33	1.4935265169599e-32
LYZ	2.43305030277034	8.22174766344525	152.17443851794	5.80365045728297e-35	5.04691399163922e-34
TACSTD2	-3.59281862829756	6.58064285546643	341.79299128745	2.59652182152934e-76	1.1675737282678e-74
EPCAM	-2.94357236672213	6.72457456970428	553.649934307123	2.0229532081029e-122	2.87569324187337e-120
MAGEA10	2.21034159517248	-2.03780601474385	5.69574384876813	0.0170061031370251	0.0233522478672678
MAGEB1	4.4118581968169	-2.11792614480793	16.200560460218	5.69772566265583e-05	0.000100373586103972
MAGEB2	3.93729740263638	-1.09422253217534	7.04064445033376	0.00796803556229698	0.0113791268619144
MAL	-3.44233009228595	6.72838559550185	312.151949770704	7.42065197344243e-70	2.71941439367712e-68
MAP6	-2.43138519029545	2.71431631367875	448.264974177058	1.72070654693764e-99	1.37867701376681e-97
MATK	2.36274797197667	2.52193345133825	210.937139208737	8.57848725988325e-48	1.34173021233329e-46
MBL2	4.35138374144698	-1.47228510514527	28.7298495335963	8.32112294777126e-08	1.80903347558416e-07
MC2R	-2.50847700061073	-3.09718095133765	40.639135833074	1.83102440473648e-10	4.70762356801195e-10
MCAM	2.05819474689771	8.91037453259638	241.215046235917	2.13684953383066e-54	4.43654260692969e-53
CHST6	-2.77939109780872	-0.135893463193509	195.288720431586	2.22842779743431e-44	2.99166007504757e-43
ADAM11	2.26362100907689	0.0453928572934277	110.701531815955	6.87848533576406e-26	3.92131503924687e-25
MEP1A	2.21777903279964	-2.26301365773495	40.5345626308439	1.93168684914061e-10	4.95991902254937e-10
MFI2	-3.10991407575786	3.46354082009173	221.137223542859	5.10891855946188e-50	8.78584462903752e-49
SCGB2A1	-2.35195376504658	-0.898551595564845	72.8195717611246	1.42061049586252e-17	5.40144547251267e-17
CXCL9	3.60392241655826	6.58234852305972	190.886455496016	2.03628830767094e-43	2.60855043599678e-42
MIP	2.1000460775794	-1.95192366563683	31.0718592256205	2.48650248090055e-08	5.59836240015762e-08
MKI67	2.17865618819181	4.71597013630852	142.006640605048	9.69235516650317e-33	7.620300826046e-32
NR3C2	-2.03942506458241	4.85180761213008	275.811185160864	6.14378004030979e-62	1.68162128525684e-60
MMP3	-2.75533521340224	-0.80790508553583	42.5251096006178	6.97806304155727e-11	1.84273134432255e-10
MMP9	4.16853476085221	5.22924485739648	134.576925022227	4.08580417779419e-31	2.99088331569677e-30
MMP11	2.01981309210291	4.76651870703186	163.565466954066	1.88229906160145e-37	1.82705316954013e-36
MMP12	2.66301934916658	1.1431676795396	21.1269636860773	4.29837264658234e-06	8.27245492316922e-06
MMP13	5.13416315463887	0.439921231540483	29.6296011330341	5.23001240213331e-08	1.15409900616429e-07
MMP16	2.57556272264934	1.72519899287166	123.932797165551	8.71456513076925e-29	5.75971651893774e-28
MMP17	2.17407915910295	0.568138579444613	56.8489606157823	4.70602654459579e-14	1.48741491665035e-13
ALDH6A1	-3.22501105815355	6.00921338669389	691.034292399575	2.66301769055512e-152	7.22169428175616e-150
MOG	5.50609177855246	-0.482245275085248	13.3573135180947	0.000257416789412286	0.000428468909062358
MPP2	-2.12199239465755	1.28764315895849	180.982526190258	2.95731880681761e-41	3.45451680634686e-40
MSH4	3.21720387018046	-1.42649997616062	98.58964291826	3.10639644607891e-23	1.56581212911161e-22
MSMB	2.80529738092845	-2.65826597980574	17.9717363458319	2.24209388696874e-05	4.09760383054411e-05
MSR1	2.11703711399282	6.11823368964671	165.431518483921	7.36285832354781e-38	7.279029930969e-37
MT1F	-2.36587360800573	4.99726280730464	235.72872864951	3.35789845448344e-53	6.59862609333106e-52
MT1G	-4.54816495728129	6.30622191874435	450.197079757493	6.53469908572627e-100	5.38257667215406e-98
MT1H	-4.54496028061488	3.61532590112192	261.842812139766	6.80506772701833e-59	1.66601290033544e-57
MT3	3.31954097568842	4.16005911257249	71.4405601939357	2.85737568099141e-17	1.07118164884806e-16
MTCP1	2.60558381741919	2.72088913404948	267.569449356256	3.84278327576539e-60	9.83116702495159e-59
MYO1F	2.56007585221345	5.2369552277908	298.04268586511	8.7944518532275e-67	2.8867747265706e-65
MTNR1A	-2.93943073396737	-1.79737294102691	139.075808566855	4.23952960166951e-32	3.23507308608781e-31
MUC6	-2.83160142244357	0.566707894702792	222.983899795321	2.02087015203786e-50	3.54446548954939e-49
MYBL2	2.70160682609018	2.83394959371313	119.651598805474	7.54066206876294e-28	4.76071813345574e-27
MYBPH	-3.79128576003514	-1.62904245890636	416.905941362237	1.15056347106322e-92	8.17781544533524e-91
MYH7	-3.80278267023862	-2.64625559837492	357.377162567504	1.04882973479204e-79	5.19318026269081e-78
MYO1A	3.07519346429991	-1.01400690980351	78.4475977767513	8.2148748293875e-19	3.33034955422294e-18
MYOD1	2.93416436238543	-2.76241073789931	47.4017066206939	5.7832314052381e-12	1.63288515105129e-11
NAP1L2	-2.27223679658455	2.91065561690366	209.841492851313	1.48746800601987e-47	2.29996478439581e-46
NCF4	2.05434493775575	3.63509413800445	211.378916406911	6.87115756605439e-48	1.07948212492728e-46
NELL1	-6.04375632886593	2.59574067016335	259.821809887747	1.87653807408639e-58	4.5065036283271e-57
NEUROD2	3.93113454169621	-2.08928757388428	27.1735233665891	1.85988364017505e-07	3.94230025557547e-07
NGF	2.22710976796743	2.9745850973801	143.78339809686	3.96230426071015e-33	3.17470623652444e-32
NKG7	3.5144165656892	4.93697400086854	247.567271523974	8.80656628592919e-56	1.90704353712621e-54
NKX2-2	2.62840167138405	-2.04527263995131	16.9603115987318	3.81694361328439e-05	6.83474858506339e-05
NKX6-1	4.68212237470228	-0.240737623538691	13.7851751390156	0.000204947085595032	0.000344418178833409
NMB	2.5232522449336	4.78935711917796	153.655525369781	2.7542968023815e-35	2.42992941619513e-34
NNMT	3.8750444844601	9.64813392483308	300.26479818494	2.88456844372199e-67	9.64825198434299e-66
NOS1	-5.28878658132067	0.662874095022354	857.671413929936	1.56240463542101e-188	8.34560803289885e-186
NPHS1	-6.26467631529405	3.56212509752486	568.405606373438	1.24778854388193e-125	1.87989475752194e-123
NPTX2	5.1759782621682	7.71414546749689	166.406042687892	4.50993947722289e-38	4.51429319506008e-37
NPY2R	-3.19740158329081	-2.9788877682767	152.44292089943	5.07017712527302e-35	4.41998082033569e-34
NPY5R	-2.45678504673723	0.656792043364928	297.915813859506	9.37239377689052e-67	3.0707655224024e-65
NTRK2	-2.12384987888933	5.88339561756041	169.612331002625	8.99161733569976e-39	9.35627147440258e-38
OMG	4.58364253783355	0.69312161623579	95.1733859220118	1.74419494043213e-22	8.46501217373269e-22
ORM1	5.4480841136096	3.14405718309381	31.7667472972995	1.73843752174547e-08	3.95348189856887e-08
ORM2	5.63104970822828	2.15820641600823	10.4659138108337	0.00121597382673087	0.00189563727282083
CLDN11	-2.62267204516081	2.06617904322064	331.711297064504	4.07443552242596e-74	1.67803913443463e-72
OVOL1	-2.66564885849818	2.42493083161146	251.577475595449	1.17635936724829e-56	2.6550174861057e-55
P2RX3	2.61617108553769	-2.68206601526912	46.4111725447283	9.58673200210168e-12	2.67043813212779e-11
P2RX7	2.69975623831813	3.40452574499898	281.562949499617	3.42772277325438e-63	9.82446655677315e-62
P2RY1	2.19823444700696	2.50497467090759	152.850286560599	4.1304052080393e-35	3.62582931285402e-34
PCSK6	3.02339723588452	7.37553922745437	188.928622937364	5.44744562663066e-43	6.83431487975934e-42
PAEP	9.89038371171844	3.18007405705874	60.3637468329545	7.8851942087902e-15	2.61362012633217e-14
PAH	-2.91917229011385	6.24446386420643	119.600421536031	7.73773562866167e-28	4.88164158648602e-27
SERPINE1	2.15721384779444	8.7235454778868	78.3079406374026	8.81667311870229e-19	3.56857628159277e-18
REG3A	3.06170674686724	-2.46602057331047	15.2137266425306	9.60030512796214e-05	0.000165955259871127
PAPPA	-3.26288065481347	4.18366382322371	439.599603292365	1.323085962048e-97	1.0096119590052e-95
PAX9	2.90929533454968	0.172820029759653	51.7617885649614	6.26594763571057e-13	1.8647620964827e-12
PCDH9	-3.30803831014651	1.78158219117529	469.180347974366	4.83204888918183e-104	4.43617321716709e-102
SERPINA5	-5.02802131365008	5.99096903103625	560.779838030421	5.6882441862763e-124	8.42577145138591e-122
PCK1	-2.85442887896599	8.20645071326952	187.913990268108	9.07141041774917e-43	1.12606867206806e-41
PCK2	-2.30332419418787	6.29313088235372	554.467807869383	1.34297353654846e-122	1.94037660071637e-120
PCP4	-2.55181797050901	2.589041183482	45.0629364641972	1.90802639878914e-11	5.21762043615515e-11
PCSK2	-2.29796035176869	-1.93444544324431	63.5870873910554	1.53431608575011e-15	5.27406194296356e-15
CDK18	2.35679209409917	8.41874956791939	266.044657545238	8.26003875757757e-60	2.09495975798302e-58
PDCD1	3.39627721587379	2.46841580033277	143.141914736327	5.47270497490166e-33	4.35518603126824e-32
PDE1A	-2.81100394227089	5.01317387283949	415.350204905509	2.50924133277534e-92	1.75517448304884e-90
PDE6A	2.15061061473303	-1.8984512158166	42.3942113870459	7.46105365429653e-11	1.96732973469387e-10
PDGFRA	-2.48514517325298	5.0139759124645	172.221565074677	2.42087567340089e-39	2.59566760918719e-38
ENPP3	4.61747680330066	8.23777091977713	290.363695308033	4.14295835883636e-65	1.2722635364322e-63
SLC26A4	-3.45286453196851	2.15673772635912	452.447537245254	2.11576256044804e-100	1.75917672891592e-98
ZIM2	-2.41629628079798	3.2872187282146	448.351977106585	1.64729890342332e-99	1.32588756943575e-97
PF4V1	2.10525800724241	0.864436677562578	53.3675204812126	2.76632967486087e-13	8.40146333197323e-13
PFKFB4	2.41010292628156	4.96366526821766	298.308923391443	7.69490783413372e-67	2.5305623207514e-65
PGA4	2.42256473341546	0.626437674136843	51.1154275695258	8.70911180450817e-13	2.57706083226566e-12
PGF	3.94340633331851	7.29725476885525	193.303075635664	6.04467251225497e-44	7.90426130367346e-43
PHKA2	2.08161540161998	7.12613257085195	341.740063556075	2.66635838340901e-76	1.19592618891477e-74
SERPINA4	-2.52305193537328	1.5305674636031	61.9682294446199	3.49043557098935e-15	1.18069291517615e-14
SERPINB13	-2.07885659778991	-2.56333157893023	12.6856069765309	0.000368480957686879	0.000604149738735617
PIK3C2G	-4.09494807800821	1.86412314990201	69.063596892777	9.53389755069299e-17	3.48515164093872e-16
PIP	5.73256641099795	1.11531939231034	22.4066769242693	2.20605754060178e-06	4.33900650169467e-06
PITX1	3.10943129552988	0.749010192190985	36.4852294807197	1.53827523486718e-09	3.72819710779647e-09
PKP1	2.06283424648654	3.41768818250521	41.8596188793093	9.80671505382929e-11	2.56473243700073e-10
PLA2G5	2.86488410174336	-0.137168050663242	114.631851127792	9.47518905528816e-27	5.67320507736292e-26
PLAU	-2.26724551596291	6.30788748513185	354.254284504409	5.02024166536746e-79	2.42443287220362e-77
PLCB2	2.20358996151938	4.70642808202743	188.115062286059	8.19941298454285e-43	1.02142086698613e-41
PLCL1	-2.68097238443554	5.34765358271156	606.052769856638	8.07763700548214e-134	1.42384507495634e-131
PLG	-3.20567895520378	5.62627958764027	86.3686103611223	1.49336554519205e-20	6.6423301703508e-20
PLEK	2.22997256362128	5.35446781992524	193.7356679033	4.86357974330116e-44	6.4073482911188e-43
PLK1	2.10073212882167	2.50735396012533	112.601338218443	2.63829615072502e-26	1.54399887944322e-25
PLP1	-2.38949310553711	-0.656269455453443	58.6995150832125	1.8368676977342e-14	5.94755086479808e-14
PLXNB3	2.43334999184122	2.15520622277821	85.2442115757024	2.63699299640259e-20	1.16002684171671e-19
PMCH	4.38016324426096	-0.57756623505673	142.553096188824	7.36114425881102e-33	5.81860492601174e-32
PMP2	-2.41473953006	-1.8589165572187	38.7168864451418	4.89951943509651e-10	1.22815456601886e-09
PNLIP	-3.08308493533906	-2.68252550390285	14.2761475764776	0.000157852542387062	0.000267750843404229
PNMT	-2.69268257027975	-1.39503333313837	113.088573395155	2.06347926082963e-26	1.21324045799346e-25
POU3F4	-2.95915361503224	-0.89552905819231	19.954115206058	7.93230426261449e-06	1.50056586431751e-05
POU4F1	4.51960284757296	-0.0245923801440827	52.9621667621706	3.40035215677423e-13	1.02915534799896e-12
POU5F1	3.3862504534028	4.17532229035805	212.858737729945	3.26730623058368e-48	5.21201872637996e-47
POU5F1B	2.00084082704049	2.13266267550248	135.531687113263	2.52604107118847e-31	1.86850717422741e-30
PPEF1	2.98283119264495	-0.165569892082888	117.957737350201	1.7712212010974e-27	1.09702445930232e-26
PPP1R1A	-2.8452717115182	5.7906801226981	103.754204805916	2.29038485566651e-24	1.22045386489823e-23
PPP2R2B	-2.44232196651767	1.78315936272405	480.174664839295	1.95765882294582e-106	1.8960248391245e-104
PPP2R2C	2.28523006544211	1.78688709695218	40.5874539839278	1.88009956906854e-10	4.8309788781299e-10
PRF1	2.68290677618438	4.84014966101612	256.420009053142	1.03487795289858e-57	2.41933603126569e-56
PRG2	3.19250792036572	-0.122646859574856	209.436765896832	1.82283890678543e-47	2.80376801133567e-46
PRKAR2B	-2.31737228028104	3.49306507956248	642.192833783136	1.11437577795625e-141	2.33846450452796e-139
PRKCG	3.05246087035218	-2.37763463547922	33.2304420188937	8.18589389042769e-09	1.89261216692771e-08
MAPK4	-4.10584532269578	2.06380353076066	206.681009915339	7.27783600279449e-47	1.08901880493428e-45
PRL	-2.12145403993344	-2.91409290365964	69.0707276327766	9.49948907987455e-17	3.47329379819433e-16
PROC	-2.07040415941385	2.2787076722792	88.464876365436	5.17455651308072e-21	2.34417650105561e-20
PROP1	2.83094415591254	-2.74420980769217	21.2366818415393	4.05921047349694e-06	7.83098424169098e-06
PROX1	-4.63379155479008	1.7697737580237	702.091039204662	1.04953010532583e-154	3.0327978961604e-152
PRPH	2.11947439062026	1.05286073956677	38.165763030356	6.49826572255567e-10	1.61535650671963e-09
PRRG2	-3.15230556441781	1.59576059107595	427.388370199772	6.01607200114101e-95	4.43704188971183e-93
MASP1	2.06804798233425	5.69704573263303	105.232762761021	1.08599351127327e-24	5.87382866622091e-24
KLK7	-5.94700123677879	0.678072217475723	268.085725567379	2.96566726457472e-60	7.59822919660736e-59
TMPRSS15	-3.00857919657605	-2.55245225347235	44.0445812815043	3.2098122974476e-11	8.64731183969262e-11
KLK6	-5.50949085195497	1.21049313124367	268.502862826246	2.40550948942633e-60	6.18103728427376e-59
PRTN3	2.79170151225856	-1.59075146354693	35.4995418196133	2.55110570454759e-09	6.10733943420622e-09
PSG1	2.03996465424585	-2.72576555992513	17.5157810186614	2.84932817114948e-05	5.16082076375379e-05
PSG9	2.84639658763324	-0.503247733060709	8.49956402484673	0.00355231587460457	0.00527431535728223
PSMB9	2.21871057174255	6.08655248645074	298.752006629957	6.16125169217025e-67	2.04143578153919e-65
PTGDR	2.2715022841486	0.918343790623139	179.982266740159	4.88981252092093e-41	5.64457926039772e-40
PTGER1	-5.11094053882954	0.780085787716775	410.820375954962	2.42969704720686e-91	1.64724114811982e-89
PTGER3	-2.17077354829187	7.08837545857398	146.304794244024	1.11354825943255e-33	9.14229863484749e-33
PTHLH	5.57847359895101	5.5554208188976	166.120449423938	5.2066111386512e-38	5.20277406695038e-37
PTH1R	-3.25415973427861	5.6025624417592	481.892814435069	8.27700369749037e-107	8.19655866155409e-105
PTPRCAP	2.50889785877087	4.17749111582955	157.404506511641	4.17600093533268e-36	3.84589177048637e-35
PTPRH	2.71228218574427	1.69060965932131	41.4097027687795	1.23443156625036e-10	3.20366979067949e-10
PTPRN	2.6337513976787	2.87594364005381	30.563592732963	3.23100229326748e-08	7.20922499030707e-08
PTPRO	-3.26158342058342	4.5265124394525	638.238235209113	8.07419053479128e-141	1.65492740182286e-138
PVT1	4.77642274447221	3.15299040981443	709.436577244144	2.65263728018344e-156	7.79300622296558e-154
RAB3B	-2.03123730521702	-1.45500998938413	45.8131121488265	1.30089858774476e-11	3.59362786493919e-11
RAC2	2.06118319370044	5.53470968048743	168.364649252176	1.6840434219415e-38	1.7268547643143e-37
RAG2	-4.8094771615409	-2.57338456042703	465.632262055955	2.85910288168766e-103	2.57129624977084e-101
RAP1GAP	-2.67046713121561	6.50483766169967	358.067693563974	7.4189292734967e-80	3.71515529272518e-78
RBP2	-6.09587519325051	-1.80902705240577	851.563717358884	3.32361920721724e-187	1.62737321571162e-184
REG1A	2.81302448799259	6.06591678863542	42.7396725464286	6.25311445578341e-11	1.65650208163652e-10
REG1B	4.82286760112008	1.37445859423696	45.77626862132	1.32559759268206e-11	3.65841690405616e-11
RGS1	3.02662504078871	6.98573753374394	236.839321507066	1.92261886108664e-53	3.85113666640615e-52
RLBP1	2.03298235146961	-2.90911751097242	6.13101573716278	0.0132830536732624	0.0184828218423269
RMRP	6.95720620992212	6.9463467717004	92.5101795134625	6.69793728262565e-22	3.1678170239024e-21
RNASE2	2.41377555865258	0.733625263455121	125.305455113703	4.36336861035292e-29	2.92667802491213e-28
RNASE3	2.16649432282849	-2.13297717750091	67.1254048468583	2.54774033516474e-16	9.12414036731998e-16
SNORD15A	3.39396795082069	-2.36910909737101	8.29377452420624	0.00397812163894754	0.00587781644004429
ROS1	-2.65340106309036	-0.073471753596866	28.759772977161	8.193540832896e-08	1.78261594990691e-07
RPE65	2.13979712206255	-2.56389578145161	48.163918472448	3.92036263383754e-12	1.11801055082761e-11
RRM2	2.12419859725734	3.91716567235938	133.795484513971	6.05635869131397e-31	4.39684656720722e-30
S100A2	-3.76792560182034	3.87230697322311	549.70524695482	1.45918688945747e-121	1.99388273647029e-119
S100P	-2.16693730850429	-0.443265900874039	110.645775875189	7.07469248698628e-26	4.02665820045551e-25
SAA1	5.03052245413276	6.22257037749586	58.9245184094285	1.6383789977003e-14	5.32050600450687e-14
SAA2	5.08369716028144	4.943129422176	57.6143416271353	3.18891957920176e-14	1.01665916843171e-13
SAA4	4.83958201238496	0.561362885312335	42.0458348798375	8.91588947829027e-11	2.33869618800331e-10
SCD	2.97028149897553	9.01666392413866	304.324653260976	3.76354528207632e-68	1.30078456249332e-66
SCN2A	-2.99701670774475	1.73429365402578	208.371762725768	3.11248641851959e-47	4.73371855903752e-46
SCN2B	-2.30390907908891	0.247151173408403	81.3453046559874	1.89531484275399e-19	7.93454174424711e-19
SCN7A	-4.38997439824098	-0.29465171959078	236.694670815831	2.06745118188012e-53	4.11320112674953e-52
SCN10A	2.21599211384261	-2.91131446794555	34.831098745949	3.595835692161e-09	8.53423936255849e-09
SCNN1A	-3.03986081929832	6.77802642200382	217.361484236881	3.40350679112158e-49	5.64911621535782e-48
SCNN1B	-4.19341829747425	4.45307808381155	301.131578394722	1.86741168776312e-67	6.28184462217568e-66
SCNN1D	2.65152173175217	1.87299599600172	125.809361541013	3.38486912931256e-29	2.28339411184051e-28
SCNN1G	-4.92758329053023	5.31162076860358	250.450304342215	2.07142693668038e-56	4.60441899279508e-55
SCTR	-2.87922952598114	1.80051058190845	362.529966501754	7.9194735744511e-81	4.08177078060964e-79
CCL4	2.58003900029787	4.05733410233277	183.411455290484	8.72165548043008e-42	1.0380595621441e-40
CCL5	3.2332739504094	6.43327228383985	223.060179453562	1.94491610889353e-50	3.42146070373915e-49
CCL11	-2.5576415688456	-0.213779804076527	102.027269368299	5.47626955285648e-24	2.86015417505782e-23
CCL18	5.68084179610002	4.15674735939464	168.748547203704	1.38835982956259e-38	1.4286409057618e-37
CCL20	2.47056883601169	4.59373855498055	58.0809526445919	2.51550166654736e-14	8.06048861592987e-14
CCL25	2.7885263593331	-2.66374753247933	49.6957288439274	1.79536338889836e-12	5.2196718548757e-12
CXCL11	3.54661551506405	3.35364827764624	181.112913606637	2.7696836893445e-41	3.23962935581124e-40
CXCL5	4.64780114688899	3.78404698873769	88.6292335846134	4.76199556839254e-21	2.16172278866998e-20
XCL1	2.52242448456458	0.600834750123198	124.661636188114	6.03568771114442e-29	4.02386790031553e-28
SELPLG	2.04716197294538	5.14589306708779	250.613218941895	1.90876763963546e-56	4.24821302826443e-55
SEMG1	-4.38946498645811	-2.8802566371305	355.574400607489	2.58977393380847e-79	1.26805403142339e-77
SEMG2	-7.24440626052503	-1.40190090266171	815.286551660263	2.56170182967032e-179	1.15782354234868e-176
SFRP1	-5.14934819162262	6.39192243521002	744.477733917779	6.37010991709793e-164	2.33929015643094e-161
SFTPC	-2.91995345959852	-2.91853975446233	19.6645555989358	9.2297553258287e-06	1.73391129839478e-05
SH3GL2	-2.81767198565176	2.50517738538676	98.0881962966426	4.00157029347178e-23	2.00214815677057e-22
SH3GL3	-6.38722591754183	0.0357621383675189	635.701359795596	2.87631624951568e-140	5.82768121036929e-138
SHBG	-2.95320209590932	-0.732693893289154	446.595327501175	3.97258056315626e-99	3.16853744736449e-97
SHOX	3.99054727260669	-2.05900729569828	30.604063605984	3.16430307722113e-08	7.06487274758415e-08
SHOX2	2.38672546363671	-0.586238769049833	52.6238743148235	4.0394879240669e-13	1.21570861597281e-12
ST6GAL1	-2.27742801480862	7.6936156970837	501.07146761814	5.55700852014886e-111	5.93656904149479e-109
SIM1	-3.20712698805572	3.51034271484618	187.206107039296	1.29479419184963e-42	1.58936888716806e-41
SIM2	-4.58385033501245	2.87560540985236	1861.38281564703	0	0
SIX1	2.64461131885098	1.24116983634813	157.389720098179	4.20718456355567e-36	3.87258706536793e-35
SLC1A3	2.75391543318153	4.63338047592618	218.21855788362	2.21293456218256e-49	3.70792752163423e-48
SLC1A6	4.6080176731341	0.268719154618723	24.4123823838975	7.77672432994509e-07	1.57872071592701e-06
SLC4A1	-3.42622627087182	5.95399009343523	107.171897594461	4.08183889042384e-25	2.25833565980857e-24
SLC5A1	2.15625125850539	5.99811287275549	46.2427732093386	1.0447117606542e-11	2.90413723467145e-11
SLC5A2	-5.13708125793931	2.95556928087807	328.473048027544	2.0671016726401e-73	8.4344447184322e-72
SLC5A5	2.79616382080705	-1.96606371958326	57.0573312092795	4.23290511721251e-14	1.34148540994435e-13
SLC6A1	2.37843534666125	3.1852600389095	163.602938051207	1.84715240743118e-37	1.79491485588695e-36
SLC6A3	6.201626002639	7.52907403329159	215.79406428914	7.47902350511695e-49	1.22293828687103e-47
SLC6A4	-2.37001898698838	-0.801170556290027	120.879264163785	4.06110389836388e-28	2.59084612437423e-27
SLC9A2	-3.17421205237298	2.7419265509598	121.661124721172	2.73834030753486e-28	1.76034735962498e-27
SLC9A3	-4.02467908416094	5.12951404037969	346.44991197676	2.51323259331824e-77	1.15970552152934e-75
SLC10A1	4.55465329409627	-1.44656976326557	27.7743766899927	1.36319667607646e-07	2.91579514733646e-07
SLC11A1	2.40909361211353	3.58747907054349	187.446210061279	1.14759224077471e-42	1.41359947086903e-41
SLC12A1	-8.379956672035	8.86010604662539	921.691123909285	1.89013520236777e-202	1.38822555050569e-199
SLC12A3	-4.69206978554317	6.38835345903651	229.571956388881	7.3908115373023e-52	1.37279067405719e-50
SLC14A1	-3.07149367894067	4.42321482839832	480.343945395702	1.79846494134918e-106	1.75146638238464e-104
SLC15A2	-3.2744632225157	3.26061518328331	566.713398737602	2.91235550761644e-125	4.35051614684364e-123
SLC16A1	2.02401793333209	6.70278142305489	290.402788610949	4.06249210048656e-65	1.24973033604322e-63
SLC34A1	-4.58369306615795	4.79741063536785	281.189643802771	4.13384388947378e-63	1.18291016622978e-61
SLC18A2	3.10208184059868	1.32897798155762	74.1884887206413	7.10031318980237e-18	2.74467589027733e-17
SLC18A3	8.61193822965915	1.82160873922245	62.1820637424727	3.13126942046999e-15	1.06103202757833e-14
SLCO1A2	-2.39725673061611	0.483481515539181	52.0859962288536	5.31224278541195e-13	1.58656224294233e-12
SLN	2.51517597530817	0.83061886060259	20.9939502892796	4.60735921770671e-06	8.8410538787847e-06
SIGLEC1	2.59582117412617	4.74383908894416	190.819340822536	2.10614668559519e-43	2.69412537205997e-42
SNCB	4.04693952190269	-0.268158770337534	21.3266405365181	3.8731146047134e-06	7.48671906319587e-06
SORD	-2.21699120282151	5.27361637382162	491.901968382693	5.49499223143514e-109	5.63140860834344e-107
SOX1	3.69089795622009	-2.09252846946122	27.8062217843263	1.34094185407244e-07	2.8692379293196e-07
SOX11	5.36505566648634	2.7242892401304	270.290226596396	9.80970065484878e-61	2.569325311189e-59
SPAG4	3.85888727811958	5.15670490340182	517.094278545548	1.81435992467456e-114	2.10406068369989e-112
SPI1	2.34272332454169	5.1255164130936	273.438447315718	2.02083968353545e-61	5.43837268727931e-60
SPN	2.1576631968055	4.40764092648034	175.428725567309	4.82597063222102e-40	5.32336572804505e-39
SPRR1A	-2.45795038829909	-2.64626855820019	24.0086487558343	9.59039367756155e-07	1.93443036221968e-06
SPTA1	2.70946802852712	-0.826516905975398	59.6608613810429	1.12695587334821e-14	3.6902937357438e-14
SPTB	-2.04542987255965	2.97269010648702	399.834914655279	5.98234802986597e-89	3.77960031263253e-87
SPTBN2	-4.49190206950819	5.70357894129579	426.968466423024	7.42517054839561e-95	5.43084984467093e-93
AKR1D1	3.90228592062862	-1.15376262298766	28.0879455198453	1.15925679683699e-07	2.49410711068541e-07
SST	4.49110104622537	5.14000144764755	55.9917670279234	7.27751343104175e-14	2.27609526701513e-13
SSTR5	-3.80339806813631	-1.09236367658814	236.440317587207	2.34908593659318e-53	4.64207822918476e-52
SSX1	5.83090778763294	-0.380705824324343	12.8760467257774	0.000332814527384499	0.000547761127376896
SSX2	5.34781493263713	-0.72419813515427	11.5295688427059	0.00068497898606647	0.00109218675598314
STAT4	2.06506615753644	2.4929180147724	223.751864130148	1.37415915343772e-50	2.43930547811145e-49
SULT2B1	-3.57295037664081	0.950630369901363	292.092977190305	1.73988716770174e-65	5.38998086205248e-64
SULT2A1	4.40692566228332	-0.123865881974509	7.81945618994268	0.00516867458116489	0.00754456996043338
XCL2	2.71899247951609	0.661055731580326	156.758225608755	5.78070869388236e-36	5.2578200282283e-35
SYT1	-2.37284321028501	1.19390346071751	155.885737660935	8.96677724569491e-36	8.07238930081022e-35
SYT5	2.06186258271516	-1.76898240058316	29.3238880084095	6.12361309164765e-08	1.34472315891956e-07
TAC1	-3.09980303902243	-1.03317091608962	60.6665118428753	6.76105771754809e-15	2.25245065936912e-14
TACR3	-3.90716832954623	-2.7628781076513	278.362430635962	1.70786896953281e-62	4.82445614197995e-61
TAT	4.50125408292413	1.16884988314123	41.8421060090452	9.89494526834169e-11	2.58742323460998e-10
SERPINA7	2.14476543972955	0.251339559481156	22.4943409532258	2.10763594702775e-06	4.148665420241e-06
TBX5	6.84382001266748	0.140339064346845	76.6869437014753	2.00323374652646e-18	7.96009947024838e-18
TBX15	3.13960737555375	2.77997631925823	166.762343548231	3.77000505292252e-38	3.79519583482954e-37
TCF21	-3.41336692644337	4.01615291596885	697.263689760254	1.17688614889996e-153	3.34596324946121e-151
TCN1	3.48065195012867	0.241512605917644	23.975151439766	9.75870695201547e-07	1.96725443096039e-06
TDGF1	-3.49838758823018	2.71162798196951	113.497757420266	1.67871093614492e-26	9.90315852457379e-26
TDO2	2.45755605815811	1.7238478838518	62.7827289069254	2.30814001316606e-15	7.86650889638014e-15
TERC	3.23986520176442	-1.5915825491774	13.7240197625998	0.000211729237736066	0.000355239984158922
TERT	4.41788907531034	-0.915825200146892	39.6002017435219	3.11651102624504e-10	7.89973250785467e-10
TF	4.09577696041259	5.24725978981848	57.8049202115636	2.89444824655796e-14	9.24953575817208e-14
TFAP2A	-2.1903778331492	2.89715943858169	102.29191931995	4.79142602673264e-24	2.50990985358741e-23
TFAP2B	-5.76952715924096	2.60833472018079	340.547295022674	4.84930791813765e-76	2.14770730334202e-74
TFAP2C	-2.22673708701625	0.926426040567033	66.308337358044	3.85624104740972e-16	1.37044276094135e-15
TFR2	4.26567580631141	1.75300542450078	120.489489951226	4.94279556044051e-28	3.14423158945814e-27
TGFBI	2.82610061453873	10.7942908010364	81.4575163189286	1.79069867946688e-19	7.51718162013875e-19
THBS4	2.56297370512027	3.64958852911951	59.6640595690927	1.12512598391417e-14	3.68498619815219e-14
NR2E1	4.42220787878278	1.47938400621419	71.5571299560352	2.69345537721347e-17	1.01145159638138e-16
TSPAN8	-4.03630871112977	3.65686294747302	269.796234024437	1.25695352332885e-60	3.28241774158779e-59
TMPRSS2	-3.70142706609021	4.85510305902455	179.434067122406	6.44150689182758e-41	7.3778064965721e-40
TNFAIP6	6.03635173186553	5.74666448871252	352.389634792608	1.27869733476016e-78	6.08799788752518e-77
TNNC1	-3.74442161607892	0.468863815347175	314.566420425223	2.21046570369559e-70	8.25505910149197e-69
TNNI1	-4.13803677920398	1.44236959327358	475.803463564899	1.74947967062346e-105	1.64909508845346e-103
TNNI2	2.5279088554532	-0.761918431909991	136.709297760598	1.39596182085359e-31	1.04221173300238e-30
TNNI3	3.57587425717644	-1.56845689980215	15.1999169639598	9.67076729519287e-05	0.000167140518788474
TNNT1	2.40854908931069	1.13324226834119	16.6169993992715	4.573921790226e-05	8.11928694826926e-05
TNNT2	-5.33809329456625	1.24084171217154	333.214460689472	1.91727162968693e-74	7.9706950510593e-73
TNNT3	3.9541036187667	1.08303514337275	42.3223860307202	7.74015079267057e-11	2.03817804037054e-10
TP73	3.15987314718095	-0.151787004261627	136.203118879619	1.80128732341263e-31	1.33858733768105e-30
CRISP2	-3.40704029042377	-2.11423556776486	46.0298062011882	1.16467478045608e-11	3.22743630798607e-11
TRPC2	4.07187274609991	1.16268577040439	93.9374786622334	3.25649260658803e-22	1.56238963463057e-21
TRPM2	2.96122348687216	3.96652340166633	315.478382311599	1.39903661303545e-70	5.26940563631963e-69
TSHR	2.3850439893979	0.29930287032176	119.789990916688	7.0325208539465e-28	4.44787388204216e-27
TTN	2.26881963138567	4.01317986952078	95.3101889162078	1.62773219969845e-22	7.91067975850139e-22
TTPA	-3.59471829853324	-2.07580451820722	149.172605499123	2.62912787469074e-34	2.21633845275819e-33
TUBA3C	3.23932171507591	0.0957315548536588	28.3629888229079	1.00569755640374e-07	2.17274553581673e-07
TNFRSF4	3.56048094350147	3.14511263670066	333.019264791585	2.11444496269295e-74	8.76972267232675e-73
TYMS	2.13716888844225	5.3208353984464	303.622863978909	5.35163934746185e-68	1.84244817925215e-66
TYRO3	-2.31667684602806	3.71767517016213	507.700185596207	2.00719988834886e-112	2.21130702699534e-110
TYROBP	2.64375592096583	6.41987189199211	306.69137779272	1.14814850565555e-68	4.07211543444475e-67
TYRP1	-5.61491479075566	1.66163177553956	286.238077257847	3.28294348314868e-64	9.82486328989165e-63
UCN	2.57265023387301	-1.13668110862446	117.296084229667	2.47258069517508e-27	1.5186125405523e-26
UGT2B4	3.0499990325084	0.412925937386319	9.58134937846836	0.00196563885982673	0.00299855613865563
UGT2B15	4.05075776725822	0.0747257419236568	39.2091659959614	3.8074857639084e-10	9.60150952223367e-10
UMOD	-8.80860622699416	10.3784187974584	444.745373768877	1.00388145098003e-98	7.97090916055178e-97
VAV1	2.41419963649935	3.8617684891836	228.149798238412	1.50955060736399e-51	2.76887081748231e-50
VEGFA	3.39129182143624	10.7269211969589	414.86495728168	3.20011249225832e-92	2.22958035181966e-90
VIM	2.47175799019274	11.9668243132657	480.959713247972	1.32102988399244e-106	1.29365520917415e-104
VIP	2.45388866983072	-0.501661164613405	79.4700941313354	4.89580088296146e-19	2.0022803286302e-18
BEST1	2.11237317804948	2.59346898802127	205.801922169992	1.13190649545523e-46	1.67424231205379e-45
VWF	2.65862994265748	10.3041390159879	210.652064282658	9.89930916825245e-48	1.54694257720555e-46
WAS	2.1857304218688	4.15277314710692	222.130222753452	3.10268459033684e-50	5.3935918416043e-49
ZAN	2.34753215258465	-2.26235904925057	16.0118392908066	6.29476130034006e-05	0.000110493683968427
LAT2	2.19967636452697	4.07564006640094	278.05966787254	1.98807739709341e-62	5.5891292310312e-61
WNT7A	-3.10832857075956	-1.38134341698959	124.559868920421	6.3533070394163e-29	4.22921990875344e-28
WNT7B	-4.04310271693137	2.03774625506594	249.195585211629	3.88875395123832e-56	8.55768612964767e-55
WNT8B	-4.21528338305662	-1.77573726128486	740.975702553193	3.67810826970768e-163	1.32314315245178e-160
WNT10B	2.16674332270592	-0.916323263480515	61.3074670656747	4.88225168265633e-15	1.64016486392573e-14
WNT9B	-4.36708071816718	0.93760829937709	912.703216994474	1.69947725279503e-200	1.10950687166733e-197
WT1	-2.68002342078567	2.88662246541027	128.792034367612	7.53098285050884e-30	5.22632420102044e-29
XPNPEP2	-5.47143916900301	5.14927259526859	645.817843493926	1.81406264643474e-142	4.0476559833804e-140
ZAP70	3.12650285105168	3.19813457656176	211.788957899032	5.59208279559156e-48	8.83258453744556e-47
ZIC2	2.16795786363949	-1.02748678504904	14.3511072423161	0.000151690460052097	0.000257869393320311
ZIC3	-2.06783778255592	-2.95723932648964	39.4439370254854	3.37614355337352e-10	8.53942924599154e-10
ZNF80	2.65552945991208	-0.863568509485089	110.338446014105	8.26108171174931e-26	4.69130435995506e-25
SLC30A2	-3.4858437292193	2.67766623097895	218.034582221033	2.42716827503954e-49	4.04765328137389e-48
ZP2	-3.32505078494023	-2.96249917124506	190.326235513894	2.69849235096829e-43	3.4343916729616e-42
LAPTM5	2.50799980318076	8.46248100796081	322.713417805652	3.71422121155187e-72	1.45490171768944e-70
BSND	-3.47438534265935	2.64873898858839	39.2678101468185	3.69482684137493e-10	9.32274731361522e-10
NPHS2	-7.12149584981458	4.65957947448328	269.157570614836	1.73186528973859e-60	4.49596310194729e-59
BTG2	-2.13382075124096	7.65660069998427	545.431694276876	1.2410512418717e-120	1.62044520299796e-118
CXCR4	2.75284609810608	7.84926007577218	412.791338254	9.04750408638079e-92	6.25413155022095e-90
SCG2	3.9671801757067	3.28146175957791	146.310476622976	1.11036767047663e-33	9.12043379659442e-33
ST8SIA4	3.55929246865174	6.0651241955601	410.748304809914	2.51906915915697e-91	1.70128858499847e-89
LST1	2.23272291736801	3.85186544015821	238.455708979612	8.53953723601254e-54	1.73617558084421e-52
PLA2G7	3.82750026097783	3.24935852347515	238.626091593375	7.83939223290045e-54	1.59936304270065e-52
LHX3	2.60544091460025	-2.84510055944074	11.3632113925757	0.000749131834954732	0.00119006370356408
ALX1	-3.19365481207875	-0.646483832480903	203.738999849013	3.1910617447594e-46	4.64866490701437e-45
SLC14A2	-7.13749224972866	2.81393505523189	786.927913462718	3.7514331029311e-173	1.50287525694015e-170
EPX	-2.0942808999662	-2.23782009785457	145.005999486753	2.14116096020055e-33	1.73447813628011e-32
HIST2H4A	2.09152594276661	-2.03788995971253	38.1125113193248	6.67805480605568e-10	1.65887925685377e-09
KLRC4	2.46594905719959	-1.13565647621429	67.2951654966785	2.33753895278683e-16	8.38668819881405e-16
CDC45	2.54495649534685	1.28439323583523	148.449146074594	3.78399783766178e-34	3.17017727587758e-33
EOMES	3.52802527110693	2.63599197980863	191.37906812722	1.5897024430211e-43	2.05221985248553e-42
HIST1H2AJ	3.41937966588672	-2.53212917313519	35.5999423308138	2.42294714145185e-09	5.80999717893779e-09
HIST2H2AC	2.10514678690254	-0.349113068406628	39.797907819604	2.81646640684876e-10	7.15770665419884e-10
HIST1H2BL	3.07473865580412	-2.09156929396729	75.0585968160217	4.56948956278915e-18	1.78160567403858e-17
HIST1H2BM	2.90720571419441	-2.71765163554143	20.8422642123252	4.98702378312573e-06	9.5446545304188e-06
HIST1H2BH	2.58804042619857	-1.63881158425513	57.0601463380673	4.22685032016985e-14	1.33980741941439e-13
HIST1H2BO	2.55811537602304	-2.18146901364554	43.5326533883945	4.1694375849171e-11	1.11711014302073e-10
ANXA9	-2.55226099688581	3.29351123441861	581.822347841767	1.50551139355436e-128	2.41251357583479e-126
NR0B2	-3.02256606766179	2.0142605344555	37.8225467542701	7.74810899865497e-10	1.91658598539561e-09
DOC2A	6.62418168860978	4.76728423948374	322.948905531105	3.30046267282805e-72	1.30150459807472e-70
FOXN1	-3.09179958625093	-2.38347801238615	211.981731943219	5.07595194597869e-48	8.03175986999698e-47
IRS4	2.75402099205049	-0.332195280653492	4.3537470833019	0.0369276129516088	0.0484750546245166
PPFIA4	3.32066572649343	4.99005304542446	179.958257212836	4.94919387506081e-41	5.70938746306917e-40
GCM1	-2.02035753557903	-0.265921415973526	81.399413148976	1.84412693225315e-19	7.73410074585445e-19
DGKD	2.11911027078264	5.72370183949733	318.780237101581	2.67050607038305e-71	1.02332631527482e-69
CYP4F2	-5.18743050206392	2.77581115501876	288.997543086259	8.22212139379943e-65	2.50313184470644e-63
CST7	3.14787489286656	4.16891938260908	209.801147501111	1.51792348352315e-47	2.34089564689961e-46
BCAS1	-2.26908666643576	1.63689695139008	70.1887822941475	5.38920326467192e-17	1.99570348626832e-16
BARX2	2.61894560693009	5.57729800140296	229.30579694724	8.44768415002373e-52	1.56251131702485e-50
APOL1	2.00175210163147	8.59454205399644	95.3875005729103	1.5653893888764e-22	7.61189482971707e-22
LGR5	-2.76204829085566	0.280802307352197	88.8376220704088	4.28586939003525e-21	1.95312874193773e-20
TNFSF11	2.07351832622579	-0.447544719255903	45.2316138702621	1.75056302002423e-11	4.80117852092223e-11
RGS20	2.4094666620145	-0.311618132748158	54.2901151481997	1.72969740236875e-13	5.31081276982302e-13
RDH16	2.01234713748946	-0.355776561313116	46.6342774793634	8.55506286264553e-12	2.39441240203005e-11
STC2	3.96153076118124	7.25657114100585	387.200894074839	3.36706553180281e-86	2.02564041396205e-84
NPFF	2.32200697569042	-0.454105682747685	114.545156998594	9.89862364231596e-27	5.91668494211948e-26
RNASET2	3.1849060472766	8.24125891933795	249.921311202229	2.7014352203144e-56	5.98218575734697e-55
ABCB11	3.04561405240368	-2.26611915525721	12.3708165290653	0.000436096845410744	0.00070986047594932
ALDH4A1	-2.16303301155783	7.16988235131161	259.439131748472	2.2739060856868e-58	5.43118463040668e-57
MARCO	2.48097161643311	2.28678555470624	60.8110395075915	6.28246271637483e-15	2.09855922496758e-14
KRT36	3.02773379705145	-2.3490618312034	106.926198035801	4.62059957565352e-25	2.54682016010146e-24
DNAH11	5.12133838548451	5.38045582420407	212.005108273361	5.01669470505851e-48	7.94512826289904e-47
PAGE1	4.2018595908005	-2.07369975378835	11.2217940705671	0.000808423054164999	0.00127918071595749
ABCC3	2.27248042848602	7.62057478522302	188.06711300874	8.39942579169404e-43	1.0441232611438e-41
TNFRSF25	2.57867991678316	2.24778743924564	157.097302006165	4.87402984706856e-36	4.46309216178065e-35
MYH13	5.32553585829108	-0.626316144486606	44.8132695977682	2.16748820781645e-11	5.90514909415465e-11
HRK	2.01577704259853	-2.30988211970786	8.00449513190614	0.00466613704651913	0.00684560946475178
TNFSF14	3.72323158592428	0.735988568669799	157.858475630402	3.32326342945683e-36	3.07340841925685e-35
TNFSF9	3.44495613103031	3.30621798160042	263.933253146637	2.38333516805509e-59	5.93376398408292e-58
ADAM18	3.81272872388895	-0.606053471018667	44.4713570397678	2.58105896012899e-11	6.99513011841848e-11
ADAM6	2.04327488768643	10.1183989281275	39.5791147785072	3.15034479076487e-10	7.97975680799143e-10
ADAM7	3.45983683719005	-1.09144565392363	10.4316499247661	0.00123874032158485	0.001928400216248
TNFRSF14	2.12443070412464	7.25976768111799	291.743684983449	2.07313220986634e-65	6.41107043216035e-64
TNFRSF6B	3.6169349121286	4.21217623249521	199.09382759968	3.29292007329253e-45	4.58123931585852e-44
TNFRSF18	3.04406186698853	0.561089947393523	167.656622749482	2.40438385099563e-38	2.44277084389049e-37
DLK1	-3.24061635568904	-1.10875379451995	73.2513389338757	1.14147711413435e-17	4.35987369249106e-17
IL18RAP	2.69459664648024	0.847587236739029	204.779509601606	1.89188962822659e-46	2.78832261511289e-45
SAP30	2.43582541295384	4.29472508554136	523.792293174032	6.3311703729339e-116	7.64380412080177e-114
CD84	2.75840822891363	3.73934851667825	156.573284999656	6.34444435579848e-36	5.75571387852084e-35
WISP2	3.37963923310817	2.72739265793466	75.3987113765763	3.84640957853753e-18	1.50768649412677e-17
KSR1	2.00850635229771	7.22070427710606	211.114362683237	7.84777325382717e-48	1.22853196398945e-46
AKAP4	-2.32068147614831	-2.87466118934966	167.001806974297	3.34222087030062e-38	3.37418827495928e-37
PROZ	-4.54947973246178	0.392811281894885	343.996408458909	8.60079630718509e-77	3.89733255801418e-75
APLN	2.43980085947161	6.84171132751506	223.028949426109	1.97566144778958e-50	3.47208218745632e-49
CDK5R2	2.84406662970874	-1.35735580173076	35.4017730601375	2.68242585007946e-09	6.41127057075941e-09
CHRNA6	2.95823959291673	-0.740029403428083	99.8875122366576	1.61303108383636e-23	8.2390318501256e-23
TRPA1	3.29318997909612	2.99456501829792	152.022560460178	6.26462702705862e-35	5.43170588322491e-34
NOL3	3.385399136179	6.70363153676222	554.263917803953	1.487377471074e-122	2.13154493354646e-120
F2RL3	2.37801131643552	5.05035694140428	123.4369515076	1.11885608858468e-28	7.35898368413511e-28
PKD2L1	3.00994408235253	-0.624003073669476	91.5501186445322	1.08801329074951e-21	5.09116280224092e-21
TAAR5	3.40433459389863	-2.60324558840395	18.6736472641788	1.55111505258666e-05	2.86778949359609e-05
SH2D2A	2.80856119334817	2.55643087354401	172.740365537649	1.86496466983229e-39	2.00694335989827e-38
PSTPIP1	2.91395824432254	2.79623190269709	209.014065949892	2.25408881857813e-47	3.44902982682958e-46
SLC13A2	-4.61171559671477	3.42188561261506	226.281886880884	3.85681888657622e-51	6.97273297576195e-50
SYT7	-3.57617539002849	3.17245066830209	362.788028307768	6.95833329855544e-81	3.59690736227674e-79
ANGPTL1	-2.69135764553533	2.97393573417891	215.993786297955	6.76513944369464e-49	1.11136172389567e-47
CLDN10	-2.46692272622865	5.68979259935344	414.788349577687	3.32537254723273e-92	2.3077299956721e-90
CLDN8	-3.54619017222976	5.00718457422777	49.634056381191	1.85269578913603e-12	5.38191639339169e-12
VCY	4.97120094508885	-1.79115605724066	17.6321271947541	2.6802215592613e-05	4.86402403223503e-05
PKMYT1	2.7568398473442	1.38527012713423	190.117229513878	2.99738419495366e-43	3.80654835766918e-42
FCGR2C	2.2323900874634	2.75443957170966	143.151759492269	5.44564771234007e-33	4.33561121162685e-32
SLC16A5	-3.14056571766259	3.78617690893906	723.822533852946	1.97451257548214e-159	6.32813330327703e-157
SLC16A3	3.04954138816582	8.0921718058342	465.822672229299	2.59892853323575e-103	2.3492981156588e-101
CCNB2	2.14532941587941	2.21120921379633	135.457767388914	2.62185488089143e-31	1.93775412936994e-30
SLC28A2	-6.16548435748473	-1.23089111377848	579.213933122275	5.55989349483334e-128	8.75037880655601e-126
TMSB10	2.06676936325219	10.2653040546839	294.632695329289	4.86587546950913e-66	1.54264005217693e-64
IL1RL1	-2.14991742761106	3.84929488240462	100.368852442068	1.26501896998165e-23	6.48966512918119e-23
HTR3B	-2.66995185590211	-2.42372706362889	23.5980737591421	1.18706286505645e-06	2.37452985954948e-06
SLC16A7	-2.04627611424876	3.64613194645749	99.0180044568324	2.50216574840046e-23	1.26667649761789e-22
DCLK1	2.16683026797305	4.84855941727343	128.126134340666	1.05331622104761e-29	7.2554923909364e-29
AURKB	2.7409047225769	1.50298011692551	144.443063864483	2.84264472394396e-33	2.29219115045563e-32
LRAT	2.31077901428793	1.83899644253067	101.264768608685	8.04744685546049e-24	4.17704198236755e-23
DLGAP2	-2.79985948006918	-0.499817722667798	219.634914837519	1.08647132392534e-49	1.83792994499348e-48
PTTG1	2.43609141069389	2.89028322822171	180.680906845751	3.44153544154921e-41	4.01482099458556e-40
NOG	2.58827246602753	1.457234759101	55.7979803149282	8.03140100773874e-14	2.50654223731251e-13
MSC	3.01782407955946	5.51212104732393	187.83223980243	9.45192382350023e-43	1.17000745250589e-41
GPR50	-2.04595349825035	-3.0754148033743	36.1726891641916	1.80583665059019e-09	4.3604770739662e-09
CACNA2D2	-2.73105316018368	1.53548981074819	694.48078244228	4.74133921821717e-153	1.3265966095161e-150
GPR52	2.07611015824718	-2.51521917303322	12.0463041410038	0.000518951675447356	0.000838610302815414
KCNB2	-2.54379489751738	-2.71509040592777	95.1876480783763	1.73167404148291e-22	8.40887557278768e-22
TGM5	2.90435481185754	-1.07774116445789	23.6008654823148	1.18534190171954e-06	2.37135645234483e-06
NDST3	-2.9813175388044	-0.775790327464668	256.817433655257	8.47726491288118e-58	1.98444553279358e-56
CER1	-2.4118032244863	-2.96907457845405	132.791878335383	1.00404508143726e-30	7.21496235242339e-30
LHX2	4.6763239517773	-0.65950579665679	66.2155588201639	4.04209269891186e-16	1.43533376316921e-15
SLC22A6	-2.86372777570228	5.90790417163839	105.211538893217	1.09768805678248e-24	5.93343985798982e-24
CPNE6	-7.04585011445393	0.807545032356105	430.962830527308	1.00306390233341e-95	7.49195229086061e-94
RAB33A	2.14092179192296	1.1561316871075	139.644832275921	3.18332805335061e-32	2.44392524374613e-31
SLC22A8	-6.08617060315107	5.66733228993332	461.254700643229	2.56358391215112e-102	2.27076852359235e-100
NRXN1	-2.30388672559788	-0.931149248189501	75.0811118892365	4.51767626355823e-18	1.76257369406244e-17
OTOF	2.58181869809624	-1.48241145968451	105.664558582789	8.73355159797055e-25	4.74557071570366e-24
TSIX	4.04617440903327	3.38876893241865	37.5279764884834	9.01111628756677e-10	2.21997130399636e-09
SLC22A13	-2.95063210479839	1.6202761919729	160.197962886213	1.02422646362214e-36	9.6908426592955e-36
HS6ST1	-2.21308955362263	6.01802526224612	968.240727276647	1.43780005408789e-212	1.26720507767036e-209
TMPRSS11D	2.80759137795365	-1.98099629741299	22.0345441493961	2.67787302323204e-06	5.23023465712034e-06
NCR1	2.46843514473934	-1.51392095972284	124.801277980117	5.62554465916778e-29	3.75611650405873e-28
AIM2	3.12700220409396	1.3102287044382	131.847666777006	1.61552282365387e-30	1.15384201023285e-29
LY86	2.46363475573847	3.82324508975502	276.1221729534	5.25608712768886e-62	1.44088721306021e-60
HOMER1	-2.35717263505293	3.11247465289164	469.878894084473	3.40504031658914e-104	3.15898135055351e-102
SLC4A8	-2.94529172925925	2.06757893874941	854.573194931242	7.36795959409623e-188	3.81985364015101e-185
MYOT	2.03703727395118	0.872331678894761	59.975182602022	9.60610210491948e-15	3.164986201933e-14
GAL3ST1	2.93329706111712	7.28846504948133	229.41468093188	7.99818793509345e-52	1.48248221589792e-50
STXBP5L	3.29427253956416	0.0583199080520574	17.6025827340172	2.72218394702487e-05	4.93712690957993e-05
GDF3	-2.23251975570493	0.141661862904381	260.930416047774	1.07574423921294e-58	2.61186552405047e-57
RIN1	2.04282381726114	3.32914556549725	169.039708486322	1.19924283136653e-38	1.23982717821101e-37
KLK4	6.18848258265319	2.89566617107316	35.3389227721068	2.77039758036911e-09	6.61614932247206e-09
TCL1B	-2.44838066119738	-2.01937162506836	86.4378204016847	1.44200654418225e-20	6.41874983694455e-20
GUCA1C	-3.0959222267915	-2.40226139894503	77.3924675301768	1.40148678214825e-18	5.61710038856916e-18
RGS6	-2.72978335044644	-0.204899660632741	353.979203973287	5.76269114957425e-79	2.77538133588921e-77
CLCA3P	-3.26636228458816	-2.96634222113807	181.009191338081	2.91793917598606e-41	3.4107767808426e-40
RALGPS1	-2.1184757363811	3.36135314662622	291.492336238799	2.35175775664931e-65	7.25997092407309e-64
WSCD2	-2.34269108295706	0.831715338762874	114.13340923167	1.21829807737635e-26	7.23061959929731e-26
CCDC144A	2.56458004582184	1.77577436256179	62.476439236751	2.6965133984791e-15	9.15827392581716e-15
NOS1AP	-3.0083409233287	0.643849786330957	468.39476620004	7.16276310702911e-104	6.54186659521254e-102
ACAP1	2.73676577281431	3.44442316782709	191.236242129829	1.70801066447228e-43	2.20081169463836e-42
KIAA0101	2.36912883809174	2.47408272949701	213.480335199502	2.39102586814672e-48	3.83848934224246e-47
RASSF2	2.19689876092501	5.94260544291868	263.457008137148	3.02684142616353e-59	7.48304822145647e-58
DLGAP5	2.01099184604129	1.80548560317368	92.4063508576925	7.05872112467671e-22	3.33308538078426e-21
PHYHIP	-2.07703560019064	0.803694903927073	225.471322378136	5.79446813018652e-51	1.04011293004886e-49
MELK	2.53979836267741	1.97600259062608	160.104103381374	1.07374967818529e-36	1.01376462653306e-35
KIAA0125	2.81352713847284	0.66908481221518	59.8638773937655	1.01650080086157e-14	3.34163737724485e-14
KIAA0319	2.970272322655	1.35419320059574	127.884217325044	1.18985652492976e-29	8.18003157758849e-29
SRGAP3	-2.62131104577034	3.20637563663061	676.993174370093	3.01167986775079e-149	7.80689426894753e-147
ATP2C2	-2.10389974292264	0.795185948000028	117.245699557246	2.53619788121943e-27	1.55714246089359e-26
HS3ST2	4.87547174968916	2.7290627991235	213.585315701885	2.26820481510806e-48	3.64463502970919e-47
NR1I3	-2.63151595049942	0.38796510214932	324.980654829033	1.19133117158361e-72	4.7726351276146e-71
CLEC2B	2.16450972216334	4.37708307709664	229.404606836281	8.03875182022938e-52	1.48843569679814e-50
FGFBP1	-2.70295072185487	-1.23072546774725	51.5671970291908	6.9187984814409e-13	2.05558167592043e-12
KCNE3	2.11604893127153	6.73233494186493	232.961181183371	1.3476462221386e-52	2.58206086496055e-51
TROAP	2.81871220066793	1.57551527791325	149.424717129272	2.31581806032185e-34	1.95596190461395e-33
SLC17A4	4.00648205397465	5.68198815604778	143.086077962808	5.6287299711408e-33	4.47329229942736e-32
GJC1	2.75304907664705	5.45966867912565	303.512583267342	5.65603860131645e-68	1.94345014474474e-66
AP1M2	-2.64555409816223	4.61827591737663	356.232114929374	1.86226695811323e-79	9.1950083111098e-78
MUC12	4.22733299032338	0.796390198089888	137.328176226473	1.02215983003343e-31	7.65079037112497e-31
TSPAN32	2.44156525179582	0.733727598732971	165.566186782253	6.88064216904594e-38	6.817598623596e-37
KIF20A	2.54051294313456	2.96395327681984	144.71309616294	2.48133653430927e-33	2.00451508204718e-32
CELA3A	-2.55357568188376	-3.07873162703806	15.9850147772565	6.38458536190688e-05	0.000112036920034179
C4orf6	3.3493064474542	1.4660378394037	120.518254060564	4.87164456644962e-28	3.10120905643941e-27
CLEC3A	-2.11507907719503	-2.77307484280815	25.7396259919308	3.90721597369231e-07	8.12271446730444e-07
EBI3	2.37553638603814	2.52019297222454	212.230335066017	4.48003960317994e-48	7.11438361128403e-47
OLIG2	3.75018135669417	0.322250140164947	34.1561564758663	5.08620726323132e-09	1.19491637250404e-08
CD96	2.5332111122079	3.67452914259875	180.083453722108	4.64728179025123e-41	5.37164826995137e-40
MSLN	2.45640852048662	5.29997278220119	24.1053505965111	9.1206520917539e-07	1.84178868623377e-06
KCNMB2	-2.19170013224922	1.63697639631296	115.305121067036	6.74743556643775e-27	4.0676144572366e-26
SLC17A2	3.51102522209255	2.1289220968869	126.03248517189	3.02490898780403e-29	2.0452654671278e-28
CNKSR1	-2.97510833028132	1.53947255775482	219.06462311805	1.4468218973959e-49	2.43582899573997e-48
IGSF6	2.74491667174478	3.45235573196247	259.154949360536	2.62251591014829e-58	6.23847340731226e-57
LILRB2	2.30199597627958	3.93433643274107	273.54647470595	1.91420680785942e-61	5.16718581962298e-60
IKZF1	2.09542777132041	4.88871116177881	181.615240003256	2.15157457257771e-41	2.53007371519861e-40
CLEC4M	-2.40046915278879	-2.72748181317429	65.2481052900255	6.60376521984288e-16	2.31512668118875e-15
ABCA8	-2.24576966875316	3.35023238788846	164.195370511079	1.37114078641164e-37	1.33933020667982e-36
CACNG2	3.77956148394093	-2.4477608125273	21.0739135062839	4.41903260873249e-06	8.49076605560579e-06
CORO2B	-2.0813726047546	3.03589944847668	203.497632111833	3.60248749720838e-46	5.23072875727282e-45
NDC80	2.1617612730312	2.17784890994553	196.511546272968	1.20537825044341e-44	1.63314392164227e-43
MYCNOS	-2.82211207675664	-2.97164304656346	188.350026097807	7.286060402022e-43	9.09570727382732e-42
LRRN2	-2.50270060955809	3.58556441675611	163.310899875791	2.13944619927611e-37	2.07095102441735e-36
HOXB13	3.34383576239238	0.441401591209732	29.8826481922475	4.59002284172152e-08	1.01592582409625e-07
C1orf61	3.01671111239185	-1.71672233125032	58.4485091129606	2.0868167403613e-14	6.7321227456714e-14
UBD	3.08966982044291	7.2473890999984	169.355302987269	1.02323709365265e-38	1.06083975797702e-37
BATF	3.06882429555781	1.98845876931835	209.24991498253	2.0022322742779e-47	3.07433347549622e-46
AGR2	-2.37995155885408	1.93895792990858	25.7184217697351	3.95038143738214e-07	8.21051451441281e-07
OLFM4	-3.84092430365037	2.22709933085441	126.75593295078	2.10084328359325e-29	1.43089507573023e-28
CXCL13	4.2531735559706	2.97104209960831	110.257516785899	8.6053202686249e-26	4.88207210733991e-25
AKAP3	-2.42908817469198	0.841750047547093	720.461909361633	1.06222861850505e-158	3.34355426042653e-156
DPYSL4	2.45583747689191	1.24888836876822	46.3114816763157	1.0087112307057e-11	2.80627412620729e-11
GNLY	2.95003929988106	3.32320460283541	214.938762634596	1.14927997346947e-48	1.86541050574092e-47
SCGN	4.78503079158534	5.5006644680237	144.303958752567	3.04884465194306e-33	2.45285187949796e-32
SLCO1B1	4.06563285192305	-2.09479725302957	10.8745767060703	0.000974933088779824	0.00153438799606446
IGF2BP3	2.47831869720529	2.48620508577753	63.9134180234075	1.30009144498038e-15	4.48555723246608e-15
CXCR6	2.73844097825539	3.04662716656202	194.251585301552	3.75279043919597e-44	4.96998024580822e-43
CGREF1	3.1336782794262	5.09097270461115	212.076896314381	4.83900708830137e-48	7.67751376647059e-47
TNFSF13B	2.46550993596166	2.66070157327366	174.470849944626	7.81196736756177e-40	8.54227970148954e-39
CLDN16	-6.29144285627597	3.0300772221974	850.61967574808	5.33147762592494e-187	2.53994475978862e-184
PNMA2	2.50472882827384	6.62071833687462	173.813426743549	1.08724814801146e-39	1.18156122718853e-38
NRG3	2.0217707290066	2.51461820220032	174.674044027443	7.05322036643751e-40	7.73659710013653e-39
POLQ	2.15191351801831	0.876144056713281	132.991685591314	9.07912235151793e-31	6.53748732394634e-30
STAG3	2.19173393825837	0.960628240676165	134.468236194412	4.31570704900444e-31	3.15393731976788e-30
CHL1	-3.354260005022	4.19899498827938	298.679061047588	6.39089319966206e-67	2.10959315412815e-65
PLK2	2.12403936413146	6.90479998967865	292.68297804612	1.29410286673316e-65	4.0373718994523e-64
NEK6	2.01091114619735	6.87319589612614	249.222179772736	3.83718324177198e-56	8.45475362533933e-55
CPLX2	2.01754461474155	-1.15271608953994	4.59988939304719	0.0319740189480409	0.0423955191813688
LILRB1	2.99016452872722	3.97651768460153	401.495492715716	2.60247273750575e-89	1.66813770705505e-87
SLC22A7	-3.2321419711566	3.14823532690667	157.546575097308	3.88791978647746e-36	3.58620419027934e-35
CD300C	2.30986628815807	1.70394896836272	210.393701527899	1.12712391929921e-47	1.75355810463259e-46
NMU	3.66382100638628	-0.362868678080451	35.6480865794455	2.3637994636356e-09	5.6720246590668e-09
EDDM3A	-4.79998291137639	-2.20940763182636	398.960626434191	9.27243799817703e-89	5.83733087835237e-87
C1QL1	3.6482839116125	5.08346647773681	103.290228559588	2.89477561260087e-24	1.53508452837893e-23
UTS2	2.61170928740671	-1.43813510314628	42.0692913785206	8.80958048238838e-11	2.31253127569709e-10
UGT2A1	-4.64702466758137	0.657315890213624	124.766914156048	5.72381335379009e-29	3.81883641132694e-28
SDS	4.83823088466318	4.01087367030542	295.780443761027	2.73584791429848e-66	8.81623239220096e-65
SPINK5	2.68284593119068	1.93952940408979	67.1430340513624	2.52505935955205e-16	9.04475133729404e-16
LILRB4	3.22033298376786	4.50621334376607	262.886191451133	4.03095931658133e-59	9.92370389293005e-58
LILRB3	2.40029910734097	2.76568063160051	210.555006710118	1.03939306990027e-47	1.62279731117201e-46
LILRA2	2.01957959705065	2.31775679049602	181.757291610524	2.0032831180325e-41	2.35884245300994e-40
UPK1A	-2.76178714171581	-1.05300991669147	69.878959477416	6.30574951980228e-17	2.3253440750116e-16
ZPBP	-2.45370354231078	-3.10963688758132	138.709315950866	5.09877145304372e-32	3.86563631840007e-31
LECT1	4.52423591110681	1.01154011269774	13.800912369597	0.000203237510344407	0.0003416754978389
UBE2C	2.90216752579276	2.90864655964925	143.255578965722	5.16832873154788e-33	4.11854116414984e-32
C10orf10	2.21614766048782	8.70143498327292	244.539416056146	4.02668777915121e-55	8.5208193857261e-54
STMN2	3.79688252839871	0.667102630849799	39.1224897130793	3.98032447502543e-10	1.00258901859493e-09
KERA	4.03127301635197	-1.9398507505656	39.1255882509334	3.97401246098207e-10	1.00128527229461e-09
ESM1	3.5944267353239	8.18428705156271	340.150784823775	5.91605728856005e-76	2.59408810511065e-74
CAPN11	2.04184374363033	0.64064209989017	66.6148643341855	3.3008764815275e-16	1.17758651568276e-15
HHLA2	3.14287595983009	6.26427204507308	122.355160010213	1.93002886948241e-28	1.25306146896377e-27
CORO1A	2.4345358532795	6.25539819060898	236.781535141521	1.97921921284894e-53	3.95552120917101e-52
SOX21	2.56026101719549	-2.29183081048991	40.3070208554684	2.17027650674227e-10	5.54748607661629e-10
ADAMTS7	2.61128142386734	3.80476986728455	284.347514472038	8.47662495470738e-64	2.49029113461045e-62
LZTS1	2.40312915653681	5.62879095393736	251.448432528958	1.2550814282647e-56	2.81825736764609e-55
TREH	-2.64324681873766	2.1107614520444	131.589839684779	1.83957866243634e-30	1.31121120431724e-29
MAP4K1	2.65275714192514	3.26536189487301	180.052823661687	4.71939988971953e-41	5.45143262490735e-40
CELF3	-2.37121926090919	-2.65178782121754	82.5996785548182	1.00473407534649e-19	4.28824395790134e-19
WIF1	-2.22811030428357	-2.2064593322784	65.8835393114745	4.78370242634977e-16	1.68948753094104e-15
ANXA10	-2.07974630749906	-1.90836845238374	4.94946704387297	0.0260987128067158	0.0349974903494849
PADI2	-2.59301232210693	4.70475647832624	357.965783927963	7.80786144001516e-80	3.89884344484837e-78
NXPH4	4.22645434906714	4.6859171836289	263.900662657092	2.42263881903032e-59	6.0231106435892e-58
NXPH2	-3.54652799391536	0.827242568656175	57.6306152901759	3.16264483814299e-14	1.00882990521076e-13
CD300A	2.98570800493336	4.58439891374897	335.038295158471	7.68183030787123e-75	3.23941681427862e-73
GPR182	-2.44952668171521	-0.797022806154178	284.90783333241	6.39921570004096e-64	1.88943006942415e-62
IKZF3	2.22942323284776	1.38391766436919	85.813472868897	1.97734359899315e-20	8.75524632490637e-20
COBLL1	-2.4587537852614	6.80060925115116	725.457261571871	8.70953094497516e-160	2.8966585276807e-157
VASH1	2.22917561943754	6.38204921324343	303.237433716912	6.49315839592697e-68	2.22242530184475e-66
NTNG1	-4.70652674418031	1.48242574312561	307.252946099159	8.66284131089107e-69	3.08484654115307e-67
SLITRK3	-2.57503371425467	-2.63864776667373	98.3939836492028	3.42899443640856e-23	1.72398416801408e-22
ZP1	3.46974343781049	-0.415528440731459	45.620042771205	1.43565026619073e-11	3.95656773642025e-11
PLA2R1	-3.3186881935363	4.44126092314993	794.637994289698	7.90428444800657e-175	3.31735290392885e-172
P2RX2	-3.63108456755068	-2.72463235391419	315.148724692031	1.65058893975381e-70	6.19041090234901e-69
TPX2	2.28060621383027	4.04044493786205	156.946316285398	5.25872594374615e-36	4.80287887100587e-35
SORCS3	3.37365409307466	4.22465797345355	59.854146638506	1.02153897275631e-14	3.35694770185971e-14
GOLGA8A	2.5197682103722	5.94203944835076	117.575812976192	2.14733284081256e-27	1.3230002091927e-26
KIF21B	2.31323601926119	3.36568838162658	214.367515423576	1.53123982814543e-48	2.47625361933206e-47
HECW1	-4.09159679626252	2.01753629167425	441.862590492975	4.25673551258417e-98	3.32006534868678e-96
FSTL4	-2.66069912733262	1.07275894503551	197.003129553548	9.4154320008382e-45	1.27961310623574e-43
DDN	-6.37818715952273	2.40607810505895	1195.72054927149	5.19211783817912e-262	1.14401826416979e-258
ATP10B	-2.5329463873187	-0.786065263903155	129.025476371233	6.69534583637047e-30	4.65741361711532e-29
FCHO1	2.88180387341654	2.47107716782109	182.995411977222	1.07505199773643e-41	1.27781129899528e-40
MAPK8IP3	2.15947069573616	6.2322671412467	157.07266224898	4.93483095231227e-36	4.51407707298435e-35
MLC1	2.28915203826037	0.137190826673789	165.643483740319	6.61826245420989e-38	6.56500350480348e-37
ARC	-2.0843559285179	2.12437561600263	181.219529237269	2.62513998146578e-41	3.0766850035437e-40
ACSL6	-2.41647708463761	1.05530780050153	188.777274239674	5.87800680115576e-43	7.36401036844155e-42
NCAPH	2.05089991109001	1.7305385460294	147.77782594333	5.30514852026533e-34	4.42355028224773e-33
KCNH3	-2.1802584332537	0.103377359671027	131.521352562854	1.90415168769744e-30	1.35559296442014e-29
SLC7A8	-3.58579655352835	6.28617199360395	642.409571646253	9.99757307154898e-142	2.12321952448426e-139
RIMBP2	-3.01143343069802	0.730564973422507	212.875121402261	3.24052675908771e-48	5.1739823534818e-47
PRAME	2.74403647948195	3.99069505962758	51.8837239853707	5.88865261004e-13	1.753958762372e-12
PIK3R5	2.87489521120359	4.27960359287528	345.620082451855	3.81018138443485e-77	1.74446927956969e-75
SEZ6L	3.69341579431821	-0.4060350840334	46.7180126477092	8.19720754397897e-12	2.29826908505992e-11
LILRA4	2.61934466180459	0.715825885666346	102.608026706812	4.08474942360432e-24	2.14930979372756e-23
RASD2	2.94900313594141	3.99519028386183	282.609870888954	2.02707260129618e-63	5.85757520377833e-62
CLDN14	-2.95894368051893	1.38511889862917	449.575583137261	8.92237617869032e-100	7.28123726397103e-98
CASP14	4.7590894321882	1.74719909958868	8.30422436420545	0.00395529706699789	0.00584654267505005
CLEC5A	2.04306198573999	2.64835259731032	112.628809103369	2.60199374608868e-26	1.52376557349851e-25
PPY2	-2.68684299038302	-3.11280097257345	134.152014823638	5.0608383466526e-31	3.68625609654733e-30
NTSR2	5.0693893018241	-1.52410637630582	13.4201289098523	0.000248938591838998	0.000414827052216489
CBLC	-2.26534158956569	1.10176646732919	116.837248974628	3.11617919589844e-27	1.9079156195242e-26
PRND	3.24740626240712	2.80391169540244	87.7514852951217	7.42171749164112e-21	3.34499141460389e-20
BRD7P3	2.54858448957199	-1.93658652850932	34.8908622219936	3.48713620072064e-09	8.28406331672544e-09
KCNE4	2.05188208535798	5.43969619586027	189.686562574907	3.72175645950621e-43	4.70612633513027e-42
AIPL1	2.5566918420191	-2.70324781319054	20.1942066220745	6.99645047573425e-06	1.32766102417664e-05
FLRT1	-4.15113345437662	0.844126021234123	620.832361445351	4.92857949320018e-137	9.24213518368506e-135
KIF4A	2.40848103357657	2.45334882599815	176.493800415685	2.82492400221924e-40	3.14163630202641e-39
DGCR9	3.98427187024002	3.38789751371101	355.40901517595	2.81368391863613e-79	1.37256631386518e-77
SPDEF	2.57907642397804	-0.216713797008684	37.521641118946	9.04043293245682e-10	2.2268824944161e-09
KLK5	-3.80559249098298	-1.78015214710522	100.851250345836	9.9157196177939e-24	5.11663904282357e-23
TPSG1	3.83852013712992	1.6369843081136	71.5978499747556	2.63844013145495e-17	9.91425798276622e-17
SULT4A1	2.58065020413884	-0.122872845333733	36.9517076760875	1.21091590992738e-09	2.95634553245013e-09
POU2F3	-2.53723949702999	-0.326067319810902	200.182582350951	1.90540995942046e-45	2.6847850803121e-44
MGAT4C	-2.5911998168263	-2.5721185625196	119.748662188626	7.18057424117109e-28	4.53988458210627e-27
CHRDL2	2.31501817208694	1.35974921572345	34.7917226318501	3.66930192298424e-09	8.70625723468074e-09
PLEKHG4	2.17118334309255	4.16848418668241	141.315878085433	1.3723689836215e-32	1.0670819618128e-31
OLFML2B	2.66327786197294	6.22579883554738	247.883575471872	7.51358168993046e-56	1.63710635906557e-54
SOSTDC1	-2.9342360460452	3.44237017453588	151.291482463412	9.0506589824524e-35	7.79745678805907e-34
MOXD1	-2.38083730171156	4.66936814935592	185.884819102602	2.51557200223777e-42	3.05596055709477e-41
ACOT11	-2.17703880497911	4.20116265884702	313.815263287019	3.22189495323019e-70	1.1981506822909e-68
ATRNL1	-2.05025921732203	2.39030948011423	85.7306478537334	2.06192291722845e-20	9.12516074867835e-20
FAM169A	-2.68900963890838	3.35761283796318	305.760259367075	1.83165587268167e-68	6.45731961355196e-67
SLITRK5	3.06167703104831	2.43652968300084	83.7239387127072	5.68921295984721e-20	2.45914067786235e-19
KLK13	2.07134346762356	-2.23734235284499	21.8911583405138	2.88560405477333e-06	5.62287670500657e-06
ABCA12	2.76125969732005	3.15153169100334	113.421168450679	1.74482191761784e-26	1.02862795792139e-25
PTPN22	2.20036415780087	2.60131483401496	153.613115409808	2.81370867785289e-35	2.47986214322565e-34
DGCR10	3.62011325723512	0.686048862271937	245.465566287104	2.52943022381056e-55	5.41095467901805e-54
FBXO2	-2.61036576593869	3.10806701546989	237.241641483627	1.57095959660151e-53	3.15031909093229e-52
PTTG3P	2.13069249953703	-2.67897835776187	46.6908869987284	8.3114617323576e-12	2.32993218759967e-11
PLA2G2D	3.51830992401291	1.73524022433091	88.80417618655	4.35894747405593e-21	1.98489194330106e-20
ANKRD2	-3.40319486227528	1.81879387177516	184.393944934532	5.32238392828208e-42	6.40831021201013e-41
EHF	-5.46769067797192	3.97449055198222	608.886963256428	1.95360719743328e-134	3.47840748173297e-132
HSPB8	2.14195495062961	8.08620680942555	232.456088013952	1.73669213470412e-52	3.32024644885353e-51
SEZ6L2	2.2887278805028	6.365779580585	157.819093378515	3.38976842723883e-36	3.13162725717709e-35
RGS17	2.2524915240285	-0.982351899906324	56.9882315749278	4.38427669709944e-14	1.38820990371424e-13
MYEOV	7.59198154552283	4.58758810009909	230.061320245076	5.78055675785158e-52	1.0805288862211e-50
GREM1	-2.54833252671571	3.26634148918956	106.090129844801	7.04566848707726e-25	3.85217116692652e-24
OR2H1	2.55191625013276	-2.67202424862065	16.0281314836093	6.24082709469048e-05	0.000109579698374449
HAVCR1	2.1316566696454	5.53634986508745	64.9112362081445	7.83490393199285e-16	2.7369372098541e-15
SNORA71B	3.15651372491227	-2.63027997361759	9.68808314517422	0.00185466919288821	0.00283663807922259
SNORA71A	4.71655655134667	-1.84739974570863	13.7372278610394	0.000210245561748272	0.000352952239708266
SNORA70	5.86355719896508	-0.916869874824103	15.425876260638	8.58052650422041e-05	0.000148940365031899
SNORA68	7.17990175067694	0.0926500387068448	19.9455811036049	7.96778919660387e-06	1.50695515202292e-05
SNORA67	3.84481799939406	-1.9045762573073	46.1443368444187	1.0985409339738e-11	3.04848568059764e-11
SNORA66	2.55927328170367	-2.86747531149705	11.2289380971147	0.000805317094062554	0.00127449491982767
SNORA65	4.08662659498831	-1.99410745193846	9.70192198068574	0.00184075385794652	0.00281608820118238
SNORA64	5.42012690468628	-1.16557623249229	13.559565287408	0.000231110617210657	0.000386214149561268
SNORA74A	6.00851462326862	0.0844674242949835	18.3191011258729	1.86824544516999e-05	3.43287422725022e-05
RNU11	5.33629081362176	-0.977119324562884	12.1546367537004	0.000489659789310269	0.000793166063790858
CYFIP2	-2.29393886146651	8.34406308977007	633.991122329926	6.77318807677183e-140	1.35671575260519e-137
TCL6	-2.78647459353197	2.38544001983322	133.559184912717	6.8218427478165e-31	4.94443347515467e-30
FOXD3	-2.04441370694691	-2.91996129651063	48.7045803740347	2.97570649826e-12	8.53029410389154e-12
ZBTB32	2.10064118564881	-0.814455814875099	104.796569177708	1.35341505921859e-24	7.2911513596718e-24
SIGLEC7	2.22189619805368	2.26113498166462	180.084225041958	4.6454800244291e-41	5.37164826995137e-40
LAT	2.85463331028408	3.66105689040624	208.392369932427	3.08043035465524e-47	4.68901086886942e-46
CLUL1	-4.01913438183626	0.560948547761708	887.006703420436	6.55284675236365e-195	3.72603321625529e-192
SMC1B	2.30382873233117	-1.85626716375808	54.9642164162246	1.2274432804085e-13	3.79448311184858e-13
CYTH4	2.25043153959778	4.78755104339485	256.394172835708	1.04838575425581e-57	2.44766830334665e-56
HSPB7	-3.44492355245687	3.65947021706389	374.522896975636	1.93836325972811e-83	1.07108241941152e-81
CPNE7	2.35395553570797	1.5074026437143	58.1459407104461	2.4337586739125e-14	7.80849365581645e-14
TJP3	-3.19478078018554	2.17087633358308	196.140562296638	1.45240504513278e-44	1.95880212169514e-43
FAM184B	-2.34937010092779	-0.417258950355199	29.3320412673505	6.0979023823676e-08	1.33924402309985e-07
CPAMD8	-2.89381407527047	4.01309947986614	642.5356686418	9.38578247772346e-142	2.01759985042477e-139
SALL3	-2.53989035656168	-0.154301461172612	19.9040692909971	8.14268215419793e-06	1.53805248962759e-05
SIGLEC9	2.35158210414395	2.27941959466198	239.236991111031	5.76868202330377e-54	1.1810053196838e-52
SIGLEC8	4.43096161449928	3.20254618393389	295.520474007126	3.11697512556659e-66	9.97149193073726e-65
OXGR1	-2.73700203392627	1.15492790223263	89.932940969388	2.46370655383002e-21	1.13536615488527e-20
SIT1	2.79734192458171	2.31085630806481	153.847321903338	2.50089342427826e-35	2.21190408378088e-34
CNTN6	2.21973106785797	0.921719805336362	24.130962439058	9.00015101747819e-07	1.81891380400239e-06
SPINK4	-2.08477578924732	-2.96727036757701	11.9423764948558	0.000548714428016689	0.000883547019516779
ADAMDEC1	4.58269563238037	2.72774567478283	161.467404536286	5.40812826253225e-37	5.15013921575667e-36
TOX3	-2.26455459089222	3.52705370374728	115.076500608786	7.57193444071974e-27	4.55841831921335e-26
RPS6KA6	-3.3782922091436	1.93340064020487	272.691309871376	2.94008957944582e-61	7.87613358919324e-60
SLCO1B3	2.61772503546398	-2.4901845287025	8.98588246784431	0.00272073365524298	0.00409201127482662
CDH19	-2.02173275865697	-1.50170346081993	25.930122708329	3.54001798125382e-07	7.37674630045645e-07
SLC27A6	-2.13279438006627	-2.8414524618705	27.0510388360823	1.98153707963005e-07	4.1941107231795e-07
SCG3	4.96674278843518	2.44539970605978	67.5164741717397	2.08933981338541e-16	7.51301364556194e-16
PYCARD	2.02210109246246	4.33099234757315	176.018153889575	3.58815857292221e-40	3.97539102230671e-39
TAGLN3	-3.228510490414	0.0915638407215049	126.395249825069	2.51955801034112e-29	1.71079541788455e-28
DDX25	-2.93041272911867	-0.457751105309964	152.82078117419	4.19219101098829e-35	3.67823548783926e-34
PRSS50	2.06321004646815	-0.694042968077847	55.8380291219702	7.86944603078015e-14	2.45686725442015e-13
C11orf21	2.6283021442565	0.652371088451777	184.885655340173	4.15681274711184e-42	5.01520453753185e-41
C2orf27A	2.02258282027206	0.950464752907625	134.516407872597	4.21225785934986e-31	3.07961299405889e-30
TFCP2L1	-3.21161992515682	6.50505242045238	188.106828552912	8.23341677565468e-43	1.02420915670053e-41
TRPM5	-2.59629659048382	-2.56505153920053	176.678728933277	2.57409843857556e-40	2.86630658097103e-39
ICOS	3.3770159393351	1.03937434766309	180.257978485097	4.25689919709715e-41	4.93011577839892e-40
PCDHB1	-3.24383679925024	-1.9193230378056	179.245468025768	7.08218275380636e-41	8.10107951987961e-40
RPA4	2.60326771564788	-2.07704986687604	101.664571968574	6.57661441284835e-24	3.42469666928443e-23
PADI1	5.77069231259367	3.92403015797015	131.604649635473	1.82590569772157e-30	1.301991898614e-29
DNMT3L	-4.49272925511759	-1.4977345472423	233.722533994058	9.19491394945882e-53	1.77523272932213e-51
IL19	-3.04097883166951	-2.98017953435619	200.157776698424	1.92930796396907e-45	2.71628685949543e-44
PSAT1	-2.57043264058493	5.06170844593732	184.295895754107	5.59128440729729e-42	6.72289019423119e-41
PILRB	2.16598935793108	6.13235674314708	119.486315553241	8.19588066072855e-28	5.16513365772836e-27
OBP2A	3.30795171227324	-2.56432004351448	32.378029965244	1.26913261581869e-08	2.90683479977079e-08
TBX21	2.54589072868236	1.42522552476904	236.45395545893	2.33305543324298e-53	4.61557442444154e-52
VSX1	2.79554335539167	-1.39269357454099	57.0339580100253	4.28351265479497e-14	1.35703590161882e-13
EHD2	2.23558728054427	8.53392291347916	314.120857984774	2.76402712332982e-70	1.03005298314872e-68
CRNN	2.38757498535408	-2.54439979263958	23.1138196820818	1.52689321516937e-06	3.03057614050112e-06
PLA2G3	-2.00343715502827	-2.26319230876264	16.4384137718417	5.02564010610887e-05	8.89695271169841e-05
COL5A3	3.94215409078314	5.31995762845844	406.437939204423	2.18526334353401e-90	1.45357120590468e-88
IL21R	2.64178701895478	2.73026019530352	196.406532621749	1.2706960942585e-44	1.72031951255718e-43
ATP6V0A4	-2.20799563018805	6.35019974571656	23.7610314141251	1.09068451446598e-06	2.18994144395623e-06
DEF6	2.27275117587065	3.8692333177029	223.252616125551	1.76574574389721e-50	3.11248002276761e-49
CALY	3.19478413382598	-1.56725310206417	15.1922113018426	9.71031045560113e-05	0.000167791042447683
TAS2R3	2.05425485611091	-2.31126914456619	28.341383491794	1.01698462036223e-07	2.19686126263787e-07
TAS2R13	3.42193128168273	-2.10403518132386	28.7311564777381	8.31550928878536e-08	1.8080360458051e-07
TRAT1	2.44712540485546	1.53234100465738	124.316842857285	7.18108076386475e-29	4.77123673669973e-28
STMN3	2.12699460400876	6.45267178820505	159.472489994287	1.47538061408563e-36	1.38406248453898e-35
CDON	2.2991735331849	5.27275612658903	200.865485384746	1.35196548393685e-45	1.91568292486775e-44
SOST	-6.85068962290481	1.56076774217366	613.972552760875	1.53008386969259e-135	2.78049364650219e-133
ST8SIA3	4.82688182099963	-1.20618239269879	10.4197120901302	0.00124677329497838	0.00194056272587937
ANGPTL4	4.97176524637311	9.75851169458465	400.563499515301	4.15210287738264e-89	2.64220640504057e-87
SLC45A2	2.32043006827054	-0.318994610426806	59.3994098203158	1.28707677004764e-14	4.20213043630852e-14
HAO2	-2.49832970413314	5.32026048237174	145.819086475681	1.4219740547695e-33	1.16149845520955e-32
DCXR	-2.29018534625797	5.41759496648174	455.416753751314	4.77854366400471e-101	4.04958601756784e-99
CPA4	2.97368572851401	2.53122262398729	44.2694850871255	2.86142002059356e-11	7.73118496367301e-11
NUSAP1	2.13631011968245	4.42371351440055	292.420409294179	1.47631305934106e-65	4.59769793233303e-64
GP6	2.21896831653089	-0.35900183943507	88.9227668607955	4.10531411068318e-21	1.87229940049191e-20
PIPOX	-3.03822638873526	4.94270053032026	352.385491524001	1.28135656451571e-78	6.08799788752518e-77
TLR7	2.0812064661259	3.9945697184484	128.092626417523	1.07125008130435e-29	7.3761426496687e-29
THEG	2.2753331501113	-2.8565840269026	16.9683203367668	3.80087598048823e-05	6.80874399472215e-05
KCNK9	4.37665754811345	1.95440646152778	192.027962489016	1.14731501647208e-43	1.48485475736809e-42
TLR8	2.12656402729998	3.08217364595838	121.266081887419	3.34168065076389e-28	2.13962240577607e-27
AHSP	2.02884901487558	-1.17008134825748	10.1050268971714	0.00147865434817422	0.00228173336209988
BIN2	2.01800264896373	4.26426440927251	250.798089716267	1.7396024589071e-56	3.88643504982958e-55
ACTL6B	2.959757706292	-2.73042234041594	12.3555168131491	0.000439685257322991	0.000715239205503172
MAGEC2	4.10397596119967	0.0368760053591708	6.94666367291529	0.00839757018456815	0.01196056639006
HPCAL4	-4.10242113000302	1.47821768295371	392.840464292919	1.99301433838726e-87	1.22835187911721e-85
VGLL1	-6.49350722513996	0.562450684916587	238.472232450199	8.46898546981807e-54	1.72381994083699e-52
GTSE1	2.41235263482614	1.89061609329175	179.537857730321	6.11399986145237e-41	7.01637210662897e-40
ETV7	2.85300365954302	3.26436828016518	258.597560747621	3.46910566789989e-58	8.21907602259023e-57
DTL	2.17745572414515	2.78091611411986	203.707954398058	3.24122675755015e-46	4.71784509127469e-45
LGSN	-2.03119355974277	-0.0624046621817356	116.854974674104	3.08845257384314e-27	1.89159671713457e-26
NT5DC3	2.26133991890377	5.62708220407493	186.363270465707	1.97783474577711e-42	2.41602862535088e-41
RASD1	-2.57831349773706	6.10440305123495	368.275045410225	4.4439844121586e-82	2.38097608611306e-80
PADI3	3.00749727427452	1.67937724810401	20.1042949436898	7.33318137952017e-06	1.39036235534906e-05
CD244	2.42239234679108	1.66696769437285	215.195958693274	1.00999471617226e-48	1.64691737853548e-47
MYOZ2	-3.47798326068363	-1.58318239906938	532.381490204598	8.56731812708973e-118	1.07868654733008e-115
SIX4	-2.29630736066013	1.1635798106648	105.015489092094	1.21184829433841e-24	6.54249613608059e-24
UBASH3A	3.04143319771209	1.62298884776542	172.08156560298	2.59745230950637e-39	2.78330041700114e-38
LRP1B	-2.68192509613413	-0.0938401938032087	122.050020294502	2.25090796473178e-28	1.45336097781418e-27
CLIC5	-3.82601468514944	5.54215750562364	739.524096430574	7.60784138803702e-163	2.62947882641036e-160
S1PR5	2.42610123282171	2.21816559906475	224.705344895161	8.51287008265481e-51	1.51725339683474e-49
FXYD4	-6.66301176989363	4.59183821391604	153.894242369853	2.4425370107958e-35	2.16246106927662e-34
GPR84	2.04529159248706	0.525930243430496	101.742181966676	6.32392901821868e-24	3.29603479610114e-23
IL20RB	4.00952632554002	4.72074899375483	87.190200217758	9.85709965779751e-21	4.41889866907418e-20
WWC2	2.59101950913318	-2.84122498736142	11.3239415054838	0.000765141297701591	0.00121418308017518
MYO3A	3.6506395898056	3.52848987890675	278.293490256834	1.76798333679106e-62	4.98627876441857e-61
SLCO1C1	2.76694383587175	0.29086827244951	201.657173949162	9.08252751900165e-46	1.2973882704817e-44
CNTN5	-2.16860291821835	-1.71457345681135	46.6682710096754	8.40793851511598e-12	2.35510459567693e-11
RBM11	-2.68976588977364	-0.0665671645612728	169.303419272953	1.05028811902718e-38	1.08774551551657e-37
FAM3B	-4.11641553457897	2.33492223020673	333.95897528252	1.31987432134522e-74	5.52622913595065e-73
KCNK10	-3.38635686339269	0.592287219885073	521.636918482775	1.86384445568255e-115	2.23496504900112e-113
TREM2	4.11129025974035	4.75179714697681	405.428261553483	3.62484949134071e-90	2.39307947505104e-88
TREM1	2.46177251328325	1.68070271858903	81.8388833071275	1.4764505497128e-19	6.22343890472679e-19
SEMA5B	3.74939561749648	7.40255104371594	365.400358932219	1.87799863253181e-81	9.82299166042678e-80
SASH3	2.4941295457894	4.86906123756221	271.376870846722	5.68629030615815e-61	1.51408216354456e-59
ANLN	2.05532436365366	3.70638645163069	105.700216594417	8.57779987474114e-25	4.66381487945904e-24
KRT20	4.18512920089532	0.646506613684622	12.0397684626328	0.000520774399244435	0.000841478626407705
FAM64A	2.30422252317807	1.05433341091291	146.228670238781	1.15704614484381e-33	9.48616390472647e-33
ADAMTSL4	2.18761186409613	4.75280990870988	156.597601650049	6.26729295035653e-36	5.68864947661867e-35
APBB1IP	2.42380604381072	5.91422501437403	222.642682037298	2.39862593365363e-50	4.1861959735161e-49
FAM193B	2.11189448722922	5.618706591586	159.478902448291	1.47062857689913e-36	1.38033918663477e-35
DDIT4	2.10990693656163	8.99446518210157	228.532097354507	1.24586801838974e-51	2.29476651621274e-50
EPB41L4B	-3.58363545495684	2.73496466376587	264.603887000281	1.7022050303356e-59	4.26204091899512e-58
DLL4	2.40429173539249	6.63235593852269	230.138095755118	5.56193926706726e-52	1.04298195170845e-50
UGT1A10	2.8717009031766	2.28829471982981	22.1877331071937	2.4724847537109e-06	4.83873528962607e-06
UGT1A7	2.07463092860879	0.713178966918223	18.4620236465476	1.73323834171109e-05	3.19212122550845e-05
UGT1A4	4.52630002152973	-0.458970685222454	61.6743833978277	4.05217925094779e-15	1.36599280276261e-14
WDR74	3.30956832440926	7.5852543466615	77.0257753857226	1.68741291331728e-18	6.7294179690144e-18
DIRAS2	3.037208855803	5.0827599065658	208.318409817085	3.1970393925834e-47	4.85812184250582e-46
BSPRY	-2.18379466787732	3.26521742200213	173.779247616344	1.10609596103055e-39	1.20056363947571e-38
ESRP1	-3.29202604122045	3.22907060777656	122.085003005207	2.2115669332783e-28	1.42848260655539e-27
FAM83E	-2.29762803360393	-1.51771675254149	51.7028621201353	6.45685554550963e-13	1.91995601721826e-12
PPP1R14D	2.13937344384505	2.6819589339778	36.6299242147915	1.4282234102721e-09	3.46910487155385e-09
LPPR1	-4.39597111921708	2.45528317862208	237.418421245998	1.43753148982337e-53	2.88932355428924e-52
RNF43	-2.62410381939752	3.12283740925463	430.289795537316	1.40544585352732e-95	1.04091571681202e-93
CASZ1	-2.01258092923499	3.47884477431124	484.095865114615	2.74473468622373e-107	2.73341459401502e-105
ELOVL2	3.28629780090553	2.53625291992544	168.146293462978	1.87952104948777e-38	1.9239441079745e-37
LAX1	2.06157346731159	1.61354332881143	99.1020713438991	2.39817265555645e-23	1.21577766463887e-22
ODAM	-2.86382699463489	-1.09203401616171	21.64822329794	3.27513231530347e-06	6.36141946223555e-06
HRASLS2	-2.08913058318393	0.327092715338653	177.618040893015	1.60515654173679e-40	1.80332022697224e-39
EPN3	-3.89628142838822	2.29943332068506	194.192485924803	3.86592114983243e-44	5.1121224387169e-43
SUSD4	-3.82205931822813	3.30139628897372	488.820622326089	2.57295320884101e-108	2.6065198972552e-106
ENOX1	-2.16377837858669	1.22994019130608	360.906505337985	1.78729282153276e-80	9.1053787760572e-79
TMEM45A	3.04104581180802	5.55781006434841	156.883187392458	5.42844053650879e-36	4.95274955160665e-35
FEZF2	3.04853643783622	-2.71323264677645	12.5978248260525	0.000386195933691389	0.000631960241661541
CEP55	2.38543941269386	2.52277896127507	161.500041640991	5.32006043861378e-37	5.06901110007812e-36
LGI2	-3.38945197078964	3.36207228591288	780.853611799141	7.85043009747908e-172	3.07510069618364e-169
NEIL3	2.66104564380197	0.219783758284957	128.52416837232	8.61912841865213e-30	5.95567920954845e-29
LRRC36	2.14029772325013	1.11945557766975	140.287499481622	2.30326918101721e-32	1.7775711844917e-31
HJURP	2.57131116257749	2.02298096276141	147.1995703972	7.09748259945639e-34	5.8763422160929e-33
MCM10	2.30161573696084	1.01953224077812	156.865057130723	5.47818642196337e-36	4.99555054629842e-35
SIRPG	3.4231177369965	2.22618785411174	171.888516564784	2.86225706202052e-39	3.05775789286278e-38
TRPV6	-5.48880266092592	1.23889292145048	907.077530643597	2.83960071346001e-199	1.78763006343427e-196
BATF3	2.02167249141726	1.74378748946396	166.614225221076	4.06159041615691e-38	4.0817362751196e-37
SLC30A10	3.29979788763796	-0.800517949827323	25.0929176414244	5.4633146295484e-07	1.12109251426135e-06
KLK15	2.79316080231363	0.468443683061071	5.06085499897776	0.02447216196881	0.0329315824890613
MIOX	-2.41996019809127	6.90781784440117	141.995931429093	9.7447553776856e-33	7.65808306029711e-32
ITLN1	-4.1383150519082	-0.23750985058631	304.275452301498	3.8575883448421e-68	1.33067925155639e-66
ASF1B	2.11736461126076	2.96494847477959	215.86374398266	7.22178699229134e-49	1.18307099733382e-47
OGDHL	-2.00809383250267	7.17538608459273	130.33269993559	3.46542569854717e-30	2.43949915288702e-29
CACNA2D3	-2.33229135577676	0.993685699755548	385.000790752464	1.0144460888336e-85	6.00055074089593e-84
ADCY10	2.20781727259381	-1.09157120974407	81.7422083932258	1.55046632144825e-19	6.53048263994462e-19
LMO3	-4.08724564074369	1.63859409620076	550.603121369877	9.30651004435798e-122	1.2816082230617e-119
ZNF395	2.54010018006134	8.96377758768045	361.126401073962	1.60071648200799e-80	8.1785012835811e-79
NXF5	2.61576091121648	-2.30321892495047	37.968320210844	7.19027156426721e-10	1.78235011761128e-09
NXF2	4.82800359992806	0.842971764407788	18.7810866120194	1.46613886342131e-05	2.71438186593083e-05
BARX1	3.6269761737533	-1.10010071175144	29.8214833832979	4.73713510839709e-08	1.04769737209179e-07
PCDHA12	-2.06948165087133	1.46802782891414	94.5235663293064	2.42191797479243e-22	1.16738168284567e-21
TEX15	5.78889141534596	2.89915556189788	129.339321356363	5.71613868410534e-30	3.98727252017114e-29
TEX13B	2.03253029884094	-2.98442785744855	20.9342628208385	4.75316505551421e-06	9.10894112128168e-06
TEX11	3.69673112749652	2.26998619711816	99.5603455804936	1.90276368547323e-23	9.685248479306e-23
GSDMC	2.18779894281202	-1.38234376659058	19.688977592948	9.11254611673705e-06	1.71298763356856e-05
C21orf62	-2.22294081171131	3.428163118704	142.064652511864	9.41336094746253e-33	7.40813489449879e-32
CRTAM	3.25504626007311	1.68789275305157	197.310027457047	8.06981441959725e-45	1.10525733313318e-43
TRPV5	-5.69208475384141	-0.712407495563259	229.812001850572	6.55151768085817e-52	1.21946781584463e-50
RPRM	-3.3688115786713	-0.704706936066531	143.892597718947	3.75035851732969e-33	3.00899269845109e-32
MMP26	2.14933117571462	-2.92049825623194	6.99324625410048	0.00818178313396827	0.0116645334278922
TMPRSS4	-4.01385833297377	2.56328802169256	200.780679057458	1.41082086093327e-45	1.99426939179397e-44
KCNK13	-2.65045553597347	2.01487709469124	630.384195520414	4.12346565330137e-139	8.07603656341591e-137
VTRNA1-1	3.70062958440769	-2.47597497512973	14.3475915367321	0.000151973980831824	0.000258276644824775
MUC13	-2.62155101237468	3.03009797979719	118.569088763164	1.3014132750861e-27	8.10887656413666e-27
SUCNR1	-2.05746375423076	3.25476170357779	125.081166925181	4.88549430154645e-29	3.26942323664993e-28
C11orf16	-2.91202095824811	-2.38361447810536	151.332866151611	8.8641116681695e-35	7.64795381178775e-34
RETN	3.18023329258956	-1.9934870808699	55.7165756014622	8.3709487498507e-14	2.6074344162152e-13
FMN2	-4.19867749683037	0.354361796814288	292.878546144122	1.17316109795998e-65	3.66654444569868e-64
IFNK	2.83612348415189	-2.65209419987989	14.6458379165055	0.000129720783558132	0.000221697522957067
SLAMF8	2.54480350333635	4.86865810412371	180.548580288881	3.67827309269787e-41	4.27684167579059e-40
C8orf4	-2.21017122188544	6.37317358777879	307.985310792917	5.99950915250615e-69	2.14509833329059e-67
NDUFA4L2	5.57353012490931	10.5582340462002	424.533219839287	2.51622691633195e-94	1.82524822445199e-92
NMUR2	-3.05211795515561	-1.81766925654987	105.676084669936	8.68289951950222e-25	4.71950261579604e-24
PAK6	-3.53857486121617	2.03156927689204	397.291792460666	2.14033787523544e-88	1.34262404721619e-86
CA10	-5.00439407933497	1.41180261889573	175.959785131165	3.69502572081792e-40	4.08865149911221e-39
LHX9	4.70268211602489	-0.00643146694323718	17.181631417774	3.39705248671967e-05	6.102715469161e-05
RPL23AP32	2.06080127937601	-1.44416227247851	47.5546927125182	5.34905591016837e-12	1.51271953358797e-11
AKR1B10	2.70868537157913	4.03974768555249	22.776363485338	1.8199029903467e-06	3.59554248047985e-06
CPA6	2.72918700822502	-0.197552666169128	149.791238984909	1.92570663433564e-34	1.63272875629795e-33
RAB25	-3.73494554230015	3.19261646736575	149.853288093503	1.86649815230136e-34	1.58405213917265e-33
LPAR5	2.18444100338633	3.07189986509656	215.047090629088	1.0884144411661e-48	1.7715125904372e-47
PLXDC1	2.88568530285219	5.81281530725191	305.707502272274	1.8807764137587e-68	6.61725465974545e-67
CD177	2.82336810785433	1.98492918397397	34.888976468601	3.49051525583167e-09	8.29097324006803e-09
MAN1C1	-2.28746370106112	4.37783182583054	270.80383837659	7.58083649706513e-61	2.00041025349951e-59
TRIM54	2.24292481173759	2.41079793691137	34.8913918739106	3.48618771424137e-09	8.28292638346579e-09
AICDA	4.83944027827162	0.194771120538269	170.024226686807	7.30928910240917e-39	7.6372755784331e-38
S100A14	-2.19098245912617	2.56753911210462	188.808873807357	5.78538619724075e-43	7.2531296229561e-42
HHATL	7.34984245434408	3.49381579199235	33.3938046477909	7.52633398388883e-09	1.74469606962136e-08
SLC12A5	2.48085388087667	-0.847002269849586	166.581901921135	4.1281615133636e-38	4.14391247130184e-37
ERMN	2.17263045592082	-0.363876440206242	90.9912075201725	1.44311948624888e-21	6.71715531663824e-21
KIAA1210	-2.37109239699134	-1.3925873034023	154.72797040664	1.60561315384935e-35	1.4308464642519e-34
RNF150	-3.29834168177052	2.88994743713635	549.650096203795	1.50005941394101e-121	2.03396517611833e-119
CGN	-2.54244514810399	4.84466710831991	336.819478949122	3.14442285204945e-75	1.34530926245329e-73
KIAA1324	2.0352189074066	2.04044165095944	73.2962779796017	1.11578122916016e-17	4.26450037432919e-17
STAMBPL1	2.57488445682903	4.17830171076299	363.163150466153	5.76534487799886e-81	2.98899218130841e-79
KLHL14	-3.93075813667386	2.4245616706243	826.431745052997	9.67028709084381e-182	4.48574080395536e-179
MARCH4	2.81576553241425	0.791327740930108	173.930282309554	1.02520214263219e-39	1.11550852889985e-38
KCNT1	2.21846327586841	-1.81061941991414	59.6308438384659	1.14427663412734e-14	3.74562009837746e-14
KLHL1	-3.0449469119935	-2.72659361990683	59.9445050004398	9.75700270819172e-15	3.2130344879428e-14
VAT1L	-2.55247855591663	3.10659486402734	126.7111061544	2.14883620080156e-29	1.46188868049128e-28
SLC7A14	-3.41952212445777	-1.81055664706495	122.652810016346	1.66115670286323e-28	1.08088627542894e-27
TRIB3	3.06643539765674	6.0485093253401	220.29346634427	7.8049709005465e-50	1.33441534494601e-48
HES4	2.32371826558629	2.7690839733054	166.399238274274	4.52540079864276e-38	4.52719863096912e-37
HAMP	3.98974776094563	0.357437855789998	123.707054608703	9.76460849487011e-29	6.43682699846954e-28
SLAMF7	2.82149063326226	4.55111055173723	163.904726139351	1.58699235819097e-37	1.54808601537533e-36
HMHB1	2.38796534927412	-2.7924895902362	40.6182620891031	1.85068905148928e-10	4.75610087630872e-10
CADM3	2.6538926549045	4.78875231620925	55.7881690125206	8.07158330888371e-14	2.5186369089342e-13
NEUROD4	3.57642776404454	-1.90471022857576	12.9020474479554	0.000328222889334008	0.000540607818191979
PLEKHB1	-2.37187637139065	3.54556748259912	253.765158816618	3.9230614933795e-57	9.03945162664059e-56
MS4A7	2.37914668335288	6.0642832919863	251.737743723817	1.08542800059277e-56	2.45292812390369e-55
OVOL2	-3.69397462899752	-0.654531428021538	162.146963660349	3.84221404559829e-37	3.67480775809881e-36
LY6G5B	2.36562027238189	1.6092753755787	135.044855242579	3.22793557992082e-31	2.37375137535521e-30
ARHGAP22	2.77656495195636	2.86946622604338	373.95660483158	2.57472468069053e-83	1.40946186169354e-81
PRODH2	-2.4036112473097	4.94564933261394	162.137643592045	3.86027029377756e-37	3.69007507963216e-36
DNASE2B	3.11221517277216	-1.032127019518	101.335849663903	7.76378611960818e-24	4.03218202505402e-23
DMRT3	3.95293790415803	-1.76102755783894	44.3779480486883	2.70719445207332e-11	7.32796630938213e-11
PBOV1	2.39264584135761	-2.79006785598397	14.4192581598078	0.00014629851342383	0.000248967358189019
EDA2R	2.28942550874528	4.25992013779122	365.487699095926	1.79753758018642e-81	9.43011753748394e-80
BPESC1	3.03280514231868	-2.73232530816651	28.1179002168093	1.14145222843314e-07	2.45700066315679e-07
SLC5A7	-4.27310274132447	-1.69285448417928	439.163339845803	1.64640281971983e-97	1.25091131479317e-95
APOBEC3G	2.29543017045803	5.08024194988887	265.981480491469	8.52613095885461e-60	2.1593406668352e-58
HPSE2	-2.82691015734993	-1.22599777893563	192.080467826566	1.11743565813729e-43	1.44724749052065e-42
PAPPA2	-3.30925841030841	3.40394155089024	142.580349140457	7.26083351339484e-33	5.74188929298389e-32
FKBP10	2.71542699141327	7.74945278224368	233.387486267836	1.08795581134986e-52	2.09589039198514e-51
CELA2A	-2.01809633404738	-3.07046798490044	8.61019620033822	0.00334286290406008	0.00498010855391033
SLC17A9	3.4564846651819	3.18618305922001	193.423885889476	5.68859298918817e-44	7.4663312450052e-43
CHP2	-5.62246238113904	-1.00540857283703	570.612198871003	4.13187429800217e-126	6.33326506529428e-124
PRDM16	-3.84168384570707	3.21030507458705	686.425745800388	2.67643104547134e-151	7.14809849068536e-149
PRDM14	-2.7213466892312	-2.66356895243092	45.4174600961722	1.59208744680345e-11	4.3740220425194e-11
PCGEM1	2.38499678626763	-0.56464489001069	16.5172998678933	4.82082079452064e-05	8.54809457247916e-05
MYO1G	2.70562804044485	4.14357535997437	226.984657682758	2.70992308045715e-51	4.91944532844678e-50
PRSS22	-3.76061793178877	0.0874422319604189	130.283237732943	3.55286231911559e-30	2.49706156694779e-29
CDH23	2.71449968269407	3.06938633250924	112.299104926403	3.07274380108657e-26	1.79111292929077e-25
C19orf33	2.39875126917588	5.3060141848447	101.566096858513	6.91182069881224e-24	3.59818852504322e-23
CLSTN2	-2.21858720420272	2.81943897219714	128.612802530918	8.24269502972626e-30	5.70227571777806e-29
PARVG	3.08398671954076	4.58079404581974	330.894806551212	6.1361799127257e-74	2.52126907509594e-72
ELSPBP1	3.59246871988545	-1.27537930348617	9.62904654131972	0.00191524008413779	0.00292471081721362
CENPK	2.05720545026408	1.31527552544821	184.049851648455	6.32741632067615e-42	7.56671421197819e-41
NPFFR1	2.13641330816198	-2.82942339665452	28.7050765282866	8.42825041611506e-08	1.83078499413875e-07
NOD2	2.54546438187086	2.40673514863027	187.979567668294	8.77727861708559e-43	1.09032480749378e-41
NCAPG	2.27557777067626	2.65392771879462	169.131950698354	1.1448797907684e-38	1.18501444931736e-37
DPEP2	2.38147999036748	2.38920650506	277.968870952164	2.08075048991132e-62	5.84034854867307e-61
DPEP3	2.73409688120919	-2.08355219628675	69.4895577885015	7.68201403839532e-17	2.82400128164326e-16
STRA6	-4.31055836749612	1.76430207320863	457.051968319133	2.10590275052461e-101	1.80197804774259e-99
MS4A6A	2.16584272691714	6.34580381896232	217.737963449545	2.81710344213671e-49	4.68463041269281e-48
ARHGAP9	2.66888796245707	3.84263642771457	239.229585215186	5.7901716386931e-54	1.18402964588449e-52
MMP25	2.08852767720923	1.70241472824899	166.465870478011	4.376250047474e-38	4.38296361288774e-37
CLEC7A	2.31888072339585	3.9675899689257	208.528753147883	2.87644066839705e-47	4.38607436521063e-46
TSPY2	2.29436168712501	-2.67530126948992	4.61725164129828	0.0316519145279483	0.0419936999385928
EBF2	2.92098685067065	2.31207964766794	166.136679296433	5.16428147381373e-38	5.16340269647843e-37
HS3ST6	-4.06943657841268	-2.34044642484196	122.098033515373	2.19708944623102e-28	1.41965160075932e-27
PDIA2	3.78807178768542	-0.354009197714062	34.724345905021	3.79851393774784e-09	9.00435787798294e-09
SLC13A3	-4.76894339206912	6.32843696152151	393.927603607307	1.15569712844948e-87	7.14788536251894e-86
LRRC19	-2.00769694790044	4.71367789170185	144.424267935054	2.86966994309288e-33	2.3118680112842e-32
RASAL3	2.72877363521632	4.09802473608343	339.535945927441	8.0525516917555e-76	3.51342397699441e-74
SLC26A10	3.67875503584937	1.01261549915809	138.278350850096	6.33453476621962e-32	4.78606276571595e-31
PCDH15	-3.82095307225678	-1.55380001700349	84.2506295406567	4.35864631218706e-20	1.89376037823321e-19
WNK4	-4.26816326353198	4.46777368546291	788.653758587621	1.58110308437072e-173	6.48141955074481e-171
DLK2	4.0076595266634	0.651327266816934	149.915284542405	1.80915821496229e-34	1.53612870207805e-33
RASL11B	-4.43277453290705	2.95497867319592	640.647072900732	2.41663499266429e-141	5.01153235478746e-139
DUSP26	-2.86649242608865	-0.10254796340485	229.671680521977	7.02981353147354e-52	1.30711522277726e-50
CENPM	2.2848173599532	1.64183808801732	200.933961492814	1.30623979713007e-45	1.85387189243251e-44
PVRIG	2.37116324062793	2.55610239008888	227.924844727397	1.69008319473568e-51	3.0903627047309e-50
TRPM8	2.14238647502368	0.150632575220085	36.0809964745271	1.89283795379863e-09	4.56492743352148e-09
CARD14	2.78348384634993	1.73744034455418	104.221509542217	1.80915854336741e-24	9.69302056046727e-24
CHAC1	-2.0299877704019	1.85145371464913	171.964025202784	2.75561063571486e-39	2.95098108601129e-38
C1orf116	-2.979483788265	3.33837167303039	201.543637545432	9.61572306460967e-46	1.3713296962773e-44
LILRP2	3.64691298081373	-2.43200505490771	94.9189192496747	1.98345106631473e-22	9.60766472820272e-22
PRR15L	-2.20644532870906	3.37140226896677	90.501153548081	1.84869084095408e-21	8.56872822863463e-21
IRX1	-4.68234618919908	1.68149605790643	618.543238289353	1.55095114079803e-136	2.87774902724704e-134
BHLHE41	2.72563190427617	7.30092219861581	338.288609151906	1.50516393868939e-75	6.53485831213742e-74
FCRL2	2.15238936235376	-0.566734952569667	29.4247659614359	5.81300151706352e-08	1.27890386596703e-07
KREMEN2	2.46986914419947	-1.25554793289908	61.2975211001899	4.90697751672693e-15	1.64815725395095e-14
LRRC2	-3.55707352955982	2.23529235248027	375.650787567965	1.10120280910655e-83	6.14269047978518e-82
BIRC7	7.38364090000495	3.73442538060995	194.822792800995	2.81635228083711e-44	3.74953486815074e-43
NKAIN1	3.33689963884322	1.49428479385408	134.225574436287	4.87676551189032e-31	3.55511768726595e-30
EPS8L3	3.90855637335417	2.22036094931068	55.7711444502745	8.14178553758994e-14	2.54009298532917e-13
TNFAIP8L2	2.29605241703829	2.99442594435976	251.329335088802	1.33240316718917e-56	2.9848566760198e-55
C3orf52	-2.01896996510356	2.52252164796681	178.46505586133	1.04850055088622e-40	1.18702114389669e-39
VTCN1	-3.55821936553633	3.5916541968882	190.574895566808	2.38146790348207e-43	3.0374916595281e-42
GAL3ST4	2.90105970413275	4.28168776554132	341.230388433333	3.44282775635805e-76	1.53249305205362e-74
ZMAT4	2.01295201521287	2.32700009257136	24.275123900576	8.35106467421488e-07	1.69258614478999e-06
LIN28A	-2.26541550631703	-1.83272440737822	9.0723397334211	0.00259504819236294	0.00391266054972043
E2F8	2.66399752177095	1.12717288452648	150.261802282619	1.51962456572763e-34	1.29590818674798e-33
AGMAT	-2.45765267637102	5.64971893758317	252.409115271554	7.74891134664985e-57	1.76930129931861e-55
TUBAL3	-3.93599732137766	-0.0762876594703413	139.985948931935	2.68093564016283e-32	2.06271726447622e-31
THSD4	-2.0235909034641	5.03291883178241	254.746024603447	2.39773713498126e-57	5.56849966776215e-56
PODNL1	2.66813191263893	1.48622466304165	75.1984606595116	4.25698868225059e-18	1.6645505657061e-17
LPCAT1	2.48438996430218	8.13495402154512	318.181400176835	3.60607812276128e-71	1.36992110064468e-69
C2orf54	-3.89166368682116	1.64085246807301	228.010541799008	1.61889347334073e-51	2.96634462105791e-50
DOK3	2.72242334902493	3.82107877050197	363.179073455602	5.71950164656085e-81	2.97397213934891e-79
TNIP3	3.74938769027709	0.416327512908227	130.637471756321	2.97218977681776e-30	2.09395640271649e-29
CNTD2	-5.34272821164043	0.281400292741463	917.454947571335	1.57530640833801e-201	1.06799715614516e-198
ERMP1	-2.52251808774001	6.60710790567437	897.014111974095	4.37439604466602e-197	2.65887858894234e-194
PAQR6	2.63869242534715	1.61960886357057	124.204655449976	7.59878244193273e-29	5.0411643998475e-28
GRHL2	-3.89648203105203	2.53904098271681	178.638443844419	9.60968986797915e-41	1.0907276452213e-39
FRMD1	-2.16236771038903	1.25812583581994	77.6131205453966	1.25334778845064e-18	5.03596112765432e-18
SEMA6D	-2.99421211658457	4.50605807731832	594.835453426259	2.22401156773198e-131	3.69836338720865e-129
LRRTM4	2.69393486576765	-0.0510514615822718	46.049973621343	1.15274698650141e-11	3.19589039494502e-11
ADAMTS20	4.32967165903809	-1.92014423273355	65.6427323400859	5.40539377250873e-16	1.90333352033583e-15
C7orf69	2.48576915727245	-2.65094590721438	49.5152898035223	1.96831695853397e-12	5.70931759553698e-12
C3orf36	2.10940887225833	1.65129332096881	117.998367923579	1.73530739952844e-27	1.07553669238705e-26
PIF1	2.32299350619952	0.347615674768614	123.013228229535	1.38522270499613e-28	9.06359340050734e-28
CWH43	-2.28410128674792	2.62187413587248	40.1673712673389	2.33109371994889e-10	5.94992600659413e-10
ATHL1	3.5571398602022	6.84130467488466	169.446745976027	9.77245796447625e-39	1.01448242956315e-37
MOGAT2	-4.55095792625383	-2.15894785061301	304.950125873308	2.75001164738336e-68	9.5610365499855e-67
ACSF2	-3.49742019794536	5.12757175475592	998.491691784311	3.82048045971544e-219	3.74131161463356e-216
PREX2	2.14688875000036	4.70141183193117	84.9486103631432	3.06221377288834e-20	1.34373020101326e-19
HSD3B7	2.01457812195266	7.08371879573089	196.759692389846	1.06406410780862e-44	1.44501217475674e-43
EFHD1	-2.65479890146753	6.55087262155697	651.293837540412	1.16876562166937e-143	2.67556254716442e-141
SPHKAP	-2.11752534583604	-2.48436784626604	32.9066725602713	9.66908268358604e-09	2.22764240574528e-08
PABPC1L	2.39181984170408	4.09084984032763	109.004584166569	1.61910973308187e-25	9.08919811853844e-25
PRR7	2.44487032638328	1.43928239121857	158.396363020584	2.53532953359803e-36	2.35459713850013e-35
APOL5	3.47416294294606	-2.12159168712373	123.284616292661	1.20814029625348e-28	7.9373421550727e-28
ZBP1	3.04124217119302	1.16038478122291	161.171374317125	6.27657629454579e-37	5.96427009940478e-36
KCNH6	-2.19177427868586	1.62303571598381	111.051102259177	5.76649292562328e-26	3.30448539661774e-25
OR51E2	2.23305497756877	1.94423395946764	122.218117951001	2.06805284801415e-28	1.33971214817881e-27
CFHR5	6.8061575704286	-0.214811638002105	19.0394307864734	1.28045000328445e-05	2.38185861206152e-05
ACTL8	2.32587119357977	-1.9971723689835	7.1852753321171	0.00735042722519753	0.0105432484904025
COL21A1	2.37496468429166	3.76261919751422	113.684600113636	1.52775035751473e-26	9.02468349594911e-26
PVRL4	-2.06191192854033	1.54120882549897	88.8370343080086	4.28714299110062e-21	1.95320417431198e-20
ACSBG2	-2.64214952260993	-1.46340857618844	315.421325506803	1.43965304170968e-70	5.41082391603762e-69
CDT1	2.36055862054455	2.56371617118332	223.320092117554	1.70691107741271e-50	3.01178394009548e-49
NUAK2	-2.15582585386586	5.28447954957192	371.948244531399	7.04699321195694e-83	3.81034813948359e-81
ADAMTS10	2.20701537320535	3.94781643809991	146.930059300708	8.12869138263343e-34	6.71436002819491e-33
NETO2	3.29871065631159	6.25768238633818	441.444682628002	5.24842213656131e-98	4.07550383265049e-96
NETO1	2.76355885479021	-0.647866510053613	77.3775765449352	1.41209303671965e-18	5.65832324579616e-18
FCRL5	2.32426148221201	1.81424318310707	42.1408719249615	8.49294482032625e-11	2.23140763672516e-10
FCRL4	2.44155431620469	-2.70524426683174	17.7022568323519	2.58319941327012e-05	4.69810731094846e-05
PMFBP1	2.24646343931333	-0.689754063053119	91.9721615150116	8.7904414128413e-22	4.13638843524169e-21
SCRT1	2.2635195934634	-1.64938162812986	17.2031357919507	3.35881472002534e-05	6.03709871213284e-05
NUF2	2.20083438311419	1.2968353606574	123.063235742648	1.35074612531043e-28	8.84457724771435e-28
AIF1L	-3.30632518031901	8.26348426443005	666.087483413739	7.08705152825009e-147	1.78462081840663e-144
FAM167A	-3.57418623845653	3.0397931252031	582.057183811387	1.33845179563771e-128	2.1644853029088e-126
C8orf12	-3.2827538554943	-2.84301115042313	144.906723818243	2.25088592786014e-33	1.82252486221363e-32
TEKT1	-2.37246619895936	-3.10140381145182	101.367384343792	7.64116543343932e-24	3.9696676420641e-23
SLC4A9	-3.54763827387304	1.93141435132299	75.7558281127751	3.21002240225011e-18	1.26442603093771e-17
FERMT3	2.11169384638249	4.98255112971102	248.526853275894	5.44004727392863e-56	1.19120140742286e-54
FAM57B	5.7637358858829	0.296451209683168	88.7760032651095	4.421470554595e-21	2.01180334191652e-20
INHBE	3.66042729691767	1.8341513674	104.234205589324	1.79760285747634e-24	9.63518091095435e-24
TFAP2D	2.23404469078149	-2.91158549393002	7.23858573192688	0.00713531624218195	0.010248041994699
MRO	-2.99626234531574	3.40385999106085	551.252971517184	6.72076125748138e-122	9.40213164171621e-120
CDCA7	2.05190712841025	2.1221210996284	112.142983015202	3.32448769712847e-26	1.93401797482784e-25
SPATA16	-2.89914736248143	-3.07505625714823	194.941104084775	2.6537835605536e-44	3.54380627438472e-43
TTC29	-2.61363266555779	-2.52772369324061	108.461818017025	2.12912577941018e-25	1.19029813237118e-24
KRTAP17-1	-2.06542434105775	-2.99557271938292	50.8676082745974	9.88108531632544e-13	2.91406877816411e-12
SLC4A11	-4.69879683608758	3.23912587016844	954.886151277294	1.14978718292072e-209	9.21240848788341e-207
GPR98	-2.97939162588208	2.24185014342341	390.000943578916	8.27316798349629e-87	5.06358097378782e-85
KIRREL2	-2.75880525146491	-1.20304911304259	102.916042123516	3.49656772009556e-24	1.8442249910869e-23
PLEKHN1	2.73645391294988	1.34863615949478	191.156095923146	1.77821472387344e-43	2.28792634581877e-42
HORMAD1	2.56475404027746	-2.55061948954319	52.6657100758607	3.95435121019634e-13	1.1908995178905e-12
USP44	-3.30098775633007	-0.37669987343135	643.619069435384	5.4556724726519e-142	1.20208923344294e-139
PRAM1	2.53731098758669	1.94958657891428	236.570341583949	2.20062559627419e-53	4.36337765866425e-52
QRFPR	3.01249450645082	4.19725179046632	182.752011833231	1.21497986262873e-41	1.43831094953369e-40
PPP1R1B	-4.00817647559806	0.645409145491223	197.268820484798	8.23865721913973e-45	1.12731858787853e-43
NLRC5	2.224524568556	5.81584090137712	276.249708677146	4.93025026782185e-62	1.35789877298275e-60
SLA2	3.06948288004233	2.58510884026195	233.291158865614	1.14187187598854e-52	2.19495916663577e-51
PSD2	2.57516649856178	0.384110141377145	112.150381715398	3.31210458302243e-26	1.92745023060206e-25
C2orf40	-2.08504924884523	2.73427009429307	137.646551763307	8.70740330672038e-32	6.53685681803918e-31
CARD11	2.13676160334897	4.23040309109147	110.38717826397	8.06047478245665e-26	4.58181196357186e-25
GPR123	-2.59081316113062	-1.57397674181288	45.2536040157502	1.731016973409e-11	4.74978770085313e-11
RAB11FIP4	-2.02736661410729	4.64845451163272	516.496676553968	2.44760429390119e-114	2.78347876700621e-112
NKX6-2	-3.19280768197666	-3.10487949376263	187.87539500732	9.24910717578663e-43	1.14651204070036e-41
NT5C1A	-4.521421379951	-2.5479449886678	550.877941203321	8.10965754498173e-122	1.12558215390073e-119
KRBA1	2.76036563565869	5.94880711350622	337.099390452091	2.732622277703e-75	1.17482763144075e-73
ZNF469	2.05895568395592	2.62261294410339	194.063534058543	4.12474711350085e-44	5.44213453365865e-43
KISS1R	5.22986327793129	3.17189568644801	164.392536203586	1.24168246932952e-37	1.21662795368935e-36
GPR174	2.51418273288202	0.637943532236548	107.731758549038	3.07731762692766e-25	1.70846859243634e-24
SPINK7	2.4284541235397	-0.931197855072839	9.20844255600076	0.00240901551738288	0.00364651923786243
TRIM63	3.42599950645336	2.72850819594226	32.0257126432051	1.52145389550286e-08	3.47122285995714e-08
MS4A14	3.2726472641599	2.28149882255374	240.236549060037	3.4924273104169e-54	7.20854990640733e-53
CREB3L3	2.72172924267386	4.62216975568971	72.427202245228	1.73308513226059e-17	6.56123101940668e-17
COX4I2	2.97806483237436	3.69383117499839	173.315880845588	1.39631981944599e-39	1.50906986249997e-38
EFCAB4B	2.20612497465136	1.55789845155198	163.571671435516	1.87643359862075e-37	1.82236336324452e-36
AGPAT9	-2.544520520609	5.15980536525783	267.526670793076	3.92617455386121e-60	1.00299534581031e-58
NFKBID	2.6554440739799	1.9113696111967	144.376395473428	2.93966842491151e-33	2.36717840684857e-32
C1orf170	3.21106786555619	2.88473575189624	126.069047347692	2.96968860858685e-29	2.00869919814123e-28
AGBL4	-2.94040036333139	-0.295326749618846	660.045922073612	1.45997898067188e-145	3.525349245521e-143
SLC7A3	-2.58970490197186	-2.77647763932757	45.7900798672786	1.31628435025247e-11	3.63442109052322e-11
LINGO1	2.01611260014554	4.42100909611313	156.729169239823	5.86584186286298e-36	5.32975229467452e-35
FIBCD1	4.48039684157096	1.77797197063854	103.118156699339	3.15744057023298e-24	1.67185956537989e-23
CORO6	2.35537645818606	0.50867502347922	71.493101278372	2.78229217081785e-17	1.04370002330296e-16
TNS4	-2.45766866170113	0.742129243554677	156.808739392205	5.63563761171209e-36	5.13116653830832e-35
CGNL1	-2.15398175353909	7.39282280789856	316.587734097853	8.02008387385642e-71	3.02719525577017e-69
RELT	2.12212094804139	3.35740587576782	327.725542575736	3.0072694246479e-73	1.22140871309374e-71
SNHG12	3.05817172847021	4.06203901676525	253.87700528568	3.70888200587372e-57	8.55712868030577e-56
LGALS12	3.62039729147601	2.43249376680483	93.1201081551513	4.92151704246166e-22	2.34230522930341e-21
NKD1	-2.83536365042881	-0.306765854948329	397.192953186293	2.24904825181274e-88	1.40581466435117e-86
SLC22A16	2.41443043491968	-1.39987146192599	53.6018096956489	2.45533131142796e-13	7.47497841563743e-13
ZIC5	2.61474416974697	-1.6904174635319	17.0316305200798	3.67622887917378e-05	6.59416774734876e-05
DCLK3	3.28139952810876	0.295434007329508	198.165793208689	5.24935425731566e-45	7.25159619856607e-44
CNTNAP4	-2.70642624048585	-2.87680638257127	51.027310359551	9.10897527735464e-13	2.69136337693929e-12
SCIN	-2.18090712141196	6.54283447335789	146.883046727315	8.3233443269889e-34	6.868707418157e-33
DNAJC5B	4.20623445065949	0.3963516051499	220.075385055165	8.70843673115141e-50	1.48456106634435e-48
PSKH2	-3.68091338090975	-2.89407229039793	212.041296714723	4.92632126984179e-48	7.80901663880407e-47
RPPH1	6.75902630004107	7.80601930741726	87.8269853317817	7.14376360812848e-21	3.22301308217253e-20
UMODL1	-2.56396710723002	-1.65031323119	47.9086933672015	4.46537286591659e-12	1.26892032093361e-11
SIGLEC10	3.04486748339635	4.27301805800105	274.366013134616	1.26877148851141e-61	3.44601464221736e-60
GAL3ST3	-4.54083912461454	0.861723753054466	366.507736715235	1.07789807390242e-81	5.70573854314656e-80
KCNK17	3.14495387479585	0.39227897913077	54.8016053985028	1.33331814789933e-13	4.11600682890043e-13
ATG16L2	2.37754407641927	4.73815378311066	185.73624077881	2.71064061223334e-42	3.28613906958989e-41
KLHL6	2.68504787192962	3.94469879904736	264.107872101756	2.18335596638672e-59	5.44356656569997e-58
SIGLEC12	2.70714171644158	-0.188833663340787	75.7090224295908	3.28702239805065e-18	1.29331124576872e-17
AQP10	2.69466510352292	-1.96046222919496	18.3592597582901	1.82927774806102e-05	3.36372614907904e-05
TPD52L3	2.03621381879132	-2.98078717513591	10.28607612258	0.00134037824296688	0.0020787301855338
OR6W1P	3.34290185701115	-2.56295366664252	22.5906454098538	2.00458281267134e-06	3.9511105041885e-06
FATE1	3.81420162857505	1.16116961241865	315.099599710211	1.69176456705021e-70	6.33136603469087e-69
SLAMF9	2.51068091779558	-2.06456790467689	22.3941524205244	2.22049049032329e-06	4.36544566952137e-06
SYT8	2.76175552661565	0.492834943957316	19.9150641438489	8.09598808661379e-06	1.53005234269048e-05
HS6ST2	-6.33341377031927	3.05623398018219	968.659492467859	1.16592626688574e-212	1.08167275296815e-209
FRMD7	-3.74888318394752	0.102409226934172	70.4220489040342	4.78817552707705e-17	1.77798967802375e-16
UNC5A	3.61726009394973	1.29030323572252	137.421034160547	9.75461759060871e-32	7.31368116842449e-31
KLHL13	-2.23181434192775	4.34527954454706	530.650336443735	2.03922323929133e-117	2.53136535485833e-115
TBL1Y	-4.00706672521321	-1.66772584086892	234.858177983993	5.19878621503064e-53	1.01482840102265e-51
PAGE5	5.48943943472988	0.125272119630508	13.7642603209201	0.000207241559648922	0.000348108154367405
IGFN1	6.04135200199815	2.71129560237625	55.9455399280314	7.45065670462225e-14	2.32818162971772e-13
DERL3	2.16958711066125	3.48810212094443	93.153394645735	4.83943766448196e-22	2.30615754830558e-21
ISX	-2.46423558640006	-2.62103690933273	36.1174818867432	1.85772749700131e-09	4.48270535108036e-09
COL23A1	5.04002860905857	7.56100883250013	359.84896230949	3.0371902801585e-80	1.53840669736649e-78
PLXNA4	-2.62857072349928	2.30254555588351	209.03330746729	2.23240496526895e-47	3.41881862057304e-46
MYLK3	-4.08566036192654	0.981559943171584	1171.43396868174	9.85273833146744e-257	1.57885653244342e-253
RIPPLY1	-3.42465791279519	-0.964651339407673	366.346962298422	1.16838017641994e-81	6.16617885321986e-80
CDHR1	4.3410183084675	4.93961825422201	134.57395609462	4.0919183996369e-31	2.99411563430467e-30
TMEM132C	-2.02033027427488	-0.560662580648741	67.6452082184237	1.95727846684656e-16	7.04676215994777e-16
CCDC64	-2.05929833615053	5.8987528620122	258.214764910603	4.20397206559449e-58	9.93343372657293e-57
DNER	-2.59990564859354	3.55703567706897	96.0090682827192	1.14358466710356e-22	5.60099108836747e-22
REEP6	-3.08388119425053	2.58693589939446	559.777483506274	9.39774938296852e-124	1.38045106977988e-121
PKHD1L1	-2.75632116013118	-0.861725136297656	185.192008279693	3.56353507859908e-42	4.30826013926379e-41
CAPZA3	-2.2845741177651	-2.80338912249121	34.7500270322287	3.74873498099154e-09	8.88755232144422e-09
MUC16	2.67295818770035	0.306413825416947	31.7999822146344	1.70894308587677e-08	3.88813291802303e-08
CGB7	2.09431497005716	-2.01720234584471	55.360877860476	1.0031320411085e-13	3.11416141046487e-13
CAMK2N2	2.01775411117134	0.208439814511228	78.8294557380196	6.77099298824087e-19	2.75386002315925e-18
OPN4	5.56267098737822	-1.0541701168257	132.268097059522	1.30718359303404e-30	9.35894605784361e-30
EGLN3	4.22900278973187	9.19718537509556	520.530546322035	3.2442523333267e-115	3.86394837023984e-113
PRKCDBP	2.26905642062851	5.67330033267473	230.848540400883	3.89306382948379e-52	7.33936215211879e-51
PRRT2	2.39615374942058	2.52071899433048	135.266691290166	2.88670530612683e-31	2.12814531288572e-30
MRAP2	-3.45741109209597	0.67446866932517	381.433867285457	6.06439293572795e-85	3.5279555867352e-83
TUBA3E	2.67675381955047	2.24663068255301	25.8592730062129	3.67236221970993e-07	7.64619995828337e-07
PHF21B	-2.39690921252209	-1.12416421380595	71.8869219844307	2.27889307037505e-17	8.5851780618724e-17
GLB1L3	2.34043020500045	0.545582514968028	16.3568965631134	5.24648988912785e-05	9.27488489375755e-05
AHNAK2	4.11510015547706	7.53947921886203	309.351224164288	3.02382470012317e-69	1.09223274567769e-67
ODF3	2.33002255571318	-2.8500859496081	28.8906213491459	7.65828264692262e-08	1.67090664955199e-07
TRIM9	2.92334121488865	4.12931509866836	258.717153554524	3.26699629531142e-58	7.75065191082831e-57
CGB2	2.33157611172096	-2.88519332795424	17.8820567400055	2.35026613578908e-05	4.28818353954601e-05
MAL2	-2.81853637930297	6.58883060619512	347.746965751041	1.31151782508707e-77	6.11590600603431e-76
SNORD15B	5.26133541746768	0.0247776142012411	28.7181604209301	8.37149983711489e-08	1.81908811179517e-07
MIR155HG	3.50672560961927	2.11597541355945	194.867055286198	2.75439781777463e-44	3.67538004041737e-43
CYGB	2.01938661016264	5.70985562394625	188.109255633954	8.22337874892386e-43	1.02368288988193e-41
PGLYRP2	3.99939472739534	-0.567299483235996	41.2298848593114	1.35337441020734e-10	3.5056474252351e-10
PKD1L2	2.83985240256691	1.36977540986864	67.8765267795869	1.74061036034439e-16	6.28466587910498e-16
XKR4	-2.13305548032582	-1.87324830528766	60.8542887630596	6.14594662251228e-15	2.05412592178657e-14
GPRIN1	2.14397097974217	2.6483807662018	199.975409141325	2.11445367646983e-45	2.97220693422118e-44
SORCS1	-2.229970479169	1.10502299813714	75.8757720156144	3.02083883580214e-18	1.19177095252203e-17
SLAMF6	2.62660226983476	3.50261485476816	166.790051872888	3.71782967237803e-38	3.744810493429e-37
C1QTNF6	2.28372305166004	4.62166203415145	273.459634022137	1.9994683001181e-61	5.38908680828466e-60
SLC26A7	-2.08850196697689	5.30751671049158	42.1142907542619	8.60917427629549e-11	2.26160827076394e-10
RAB42	4.80369486752737	3.68677585266318	259.096117650404	2.70110957716478e-58	6.41677338499779e-57
FCRL3	3.14762795372825	1.33520838089324	115.26800538176	6.87491068407978e-27	4.14304446592391e-26
GBP5	3.58411086720446	5.31943301722095	209.17726098145	2.07666181989598e-47	3.18584141856452e-46
FAM46B	-2.62404561146022	2.17090537175141	328.07766618344	2.52044881412438e-73	1.02604968236883e-71
SLC5A11	-3.65420382273752	0.311207252310328	296.071664760201	2.36396934514389e-66	7.64581424712869e-65
ARHGAP33	2.25185470155434	3.55516004941556	136.636069895074	1.44840318620309e-31	1.08044870771061e-30
CTHRC1	3.01391965417286	4.89841913413146	131.920521179019	1.55730889615371e-30	1.11316641980947e-29
FMO9P	-2.59877300915269	-3.14257633171708	64.4517780663692	9.89240424156227e-16	3.43254743240193e-15
TM4SF19	3.55796633894394	0.429518976824924	96.2600663254898	1.00741651263272e-22	4.95196064366342e-22
APOA5	4.81264138598812	-0.0978540901161873	8.96354009305301	0.00275420693045938	0.00414129536494136
MRGPRF	-2.23975800345951	2.5514273526345	202.989222816546	4.65093349397564e-46	6.73640137208781e-45
CATSPER1	2.38834906677363	-1.26311871294102	108.180561465799	2.45374409165333e-25	1.36917211470634e-24
DACH2	-3.30382744198366	-1.22948930878652	283.443306400309	1.33430797933037e-63	3.8875779754804e-62
SCGB3A2	2.38791267980069	-2.87044068026677	37.376191054762	9.74039832753637e-10	2.39361496332753e-09
TAGAP	2.0006694372072	3.76365072667018	168.111525578986	1.9126756527265e-38	1.9556110052558e-37
TMC1	-3.28741803488269	-1.59303588153164	471.201521464426	1.7551311179881e-104	1.63691514374478e-102
OLFM3	-5.52212773707886	-1.90078659256271	360.229275232872	2.50992059025307e-80	1.27499626064527e-78
MUCL1	3.28916225442513	-1.25023561501975	8.36444035615594	0.00382634441620779	0.00566210317532695
BTBD16	3.75478768948364	1.02272977722855	200.058717779504	2.02776850409249e-45	2.8526317176088e-44
ZNF488	-3.52803679235135	-0.352836737294707	430.751879785652	1.11491511174836e-95	8.29223994716804e-94
SFXN2	-2.40567909134841	4.43631586152609	663.151280987302	3.08326115051372e-146	7.54842281945907e-144
TMEM45B	-4.16281494036438	3.39657086917757	648.609101536699	4.48337092079327e-143	1.01318434898491e-140
RHEBL1	2.28775370783673	-0.092872757732742	234.220675051595	7.16010287170524e-53	1.38693553098405e-51
SPIC	3.18798435657365	-2.06473754960041	68.8327498810173	1.07177989065397e-16	3.90497398357949e-16
ANO4	4.12687539065739	3.24432475103808	170.15410729276	6.84712103726174e-39	7.16711416412189e-38
PLD4	2.40444861681114	3.58616522649447	152.333714840783	5.35661658659907e-35	4.66507315078961e-34
ADSSL1	2.32744756087763	6.16895792004511	127.129619182344	1.74028025749636e-29	1.18852848116576e-28
TPPP2	-3.73943533765574	-2.78111354181748	358.640186901175	5.5677648535061e-80	2.79609661175932e-78
DEGS2	-3.0939132940519	2.582253173064	477.987311245909	5.85736306671961e-106	5.61129015092753e-104
AGBL1	2.21986125752781	-2.91238775070161	21.1495068205944	4.24810563428662e-06	8.17928541950521e-06
FSD2	2.18297637492393	-2.12843763443059	22.8519246831908	1.74974023927524e-06	3.46157925900164e-06
CCDC78	3.38737929299361	0.997706242237135	103.913781160024	2.11314508586122e-24	1.12942414883189e-23
SNX20	2.47934140967905	2.1016016599655	179.735440649931	5.53585346527867e-41	6.36948361830725e-40
B4GALNT2	-3.8746086711634	1.97333821322829	236.721334994161	2.03995671506126e-53	4.06308666851806e-52
GGT6	-4.93436686892365	3.96620761814345	374.342655167651	2.12167157786962e-83	1.16870952822212e-81
KRT40	-3.69653418040807	-2.67890562424384	69.2822705821652	8.53332292971855e-17	3.12977285231271e-16
OSCAR	2.56008061301281	2.42688581798382	270.694185550865	8.009681458627e-61	2.11041337924093e-59
NTN5	2.1146982154098	-1.12288397538449	94.8636525963618	2.03960668952746e-22	9.86882984252007e-22
TMIGD2	2.22213407887957	-0.840678369331395	126.585189517618	2.28959344501552e-29	1.55584670991861e-28
JSRP1	3.06807939139306	0.2622986606895	57.4316065412687	3.4993845940852e-14	1.11342332563068e-13
LRRC25	2.27540763936438	4.37296766265436	175.091972614021	5.71639531859257e-40	6.29374767525492e-39
ANKLE1	2.16659894014555	-0.54562311336768	107.733222060714	3.07504608955171e-25	1.7077453503632e-24
RPTN	5.58406141733551	-0.823023737571178	35.0725513008128	3.1764689205714e-09	7.56336858880347e-09
C1orf172	-2.126229286178	2.50551211193044	242.900492459625	9.16820229039554e-55	1.92849524788547e-53
HIST2H3D	2.05548065529629	-1.82803749077012	24.810719261265	6.32447841267476e-07	1.29283985828851e-06
DMBX1	2.62602176435237	-1.71566028343028	13.2850769856261	0.000267527044506488	0.000444541781062958
LRRC39	3.08596771195095	0.391679577260029	101.125762027278	8.63248183691463e-24	4.47280297881523e-23
DCST2	2.02147588197254	-1.22270844046221	72.7459239526402	1.47462470349309e-17	5.60077777385751e-17
C1orf87	-3.17742056079935	-2.49063646074681	97.2616150566828	6.07466155888528e-23	3.01373654090827e-22
IQGAP3	2.64110976596528	3.19828952733359	179.791019513935	5.38330986427038e-41	6.19801456417335e-40
C1orf162	2.35482818209468	4.76444240495449	252.454320916527	7.57505562828638e-57	1.73184832113883e-55
ZNF831	2.31081163541085	1.88872512912107	135.87772840285	2.12203554814339e-31	1.57362728679527e-30
SIRPD	2.43764145285434	-2.32718997868307	84.1305619384981	4.63155372075161e-20	2.00985715006619e-19
C20orf141	2.33237560641606	-2.73054427481938	19.6275261032305	9.41036610172159e-06	1.76633503647158e-05
CST9	-4.79353192210104	-2.69076520984397	578.444194789977	8.17524553152019e-128	1.27526595561156e-125
CNTNAP5	2.41203397709165	1.56414126475716	25.2619960598292	5.00473239461019e-07	1.03058899439011e-06
FBLN7	2.2202415019654	3.27441573053097	117.744602810057	1.9721534027601e-27	1.21805003610555e-26
LYPD6	-2.89989144912007	0.731579947555088	239.389736905374	5.342823283207e-54	1.09509239550104e-52
LYPD6B	-2.91567151026855	1.72841953125312	90.1959409299618	2.15704160400909e-21	9.98219279439964e-21
AHSA2	2.23426950015153	5.04193225003424	143.063572563529	5.6928677541858e-33	4.52018828392041e-32
CPNE4	-2.8205711838848	-1.13036131499622	74.1892184192058	7.09768909592427e-18	2.74426334051014e-17
CD200R1	2.38643663875881	1.90397968560144	118.634054290945	1.25947957309777e-27	7.85592584394706e-27
TMEM207	-8.30992105890154	1.13503129055549	406.571738607235	2.04351807723945e-90	1.3644353464962e-88
RTP1	2.51778491585903	-2.43612519218198	21.3000618395174	3.92718829290096e-06	7.58791494453197e-06
TMEM155	5.13777474400358	0.97332800096156	283.945825499184	1.03693962587365e-63	3.04128698590264e-62
ENPP6	-5.11666801823092	2.44479170294486	1146.25499186669	2.92289000516417e-251	3.96321400930991e-248
CAPSL	-3.13792250353893	-1.95924664631462	201.716546366091	8.81557939156705e-46	1.26130047025286e-44
C5orf58	3.15792011675213	-0.731712519654053	157.364417268848	4.26108783278119e-36	3.91811138385154e-35
POU5F2	2.7685915035016	-2.50211876603222	41.0617790174877	1.47492591552338e-10	3.8115406997406e-10
TMEM174	-2.21166562340324	4.85333911536919	85.6933111629992	2.10122465151295e-20	9.28976346431372e-20
ACOT12	-4.74770246161323	-1.05537694283376	198.35244258996	4.77939654163691e-45	6.61794366374186e-44
CLVS2	3.26508146640637	-2.06300550395508	67.2252931310065	2.42186968626097e-16	8.68571657369728e-16
RAET1E	-2.05891558123572	0.0689888046641598	379.596259964025	1.52356825580624e-84	8.71946027438203e-83
C6orf141	2.01905706371014	-0.120434650669283	42.4556985462889	7.23014520798866e-11	1.90815645427783e-10
PRSS37	2.90042507607623	-2.29169485924923	56.1420529851641	6.74195574843096e-14	2.11196825977595e-13
SVOPL	-2.62810555396848	-0.123791786959858	52.3845935471452	4.56289584669652e-13	1.36904698866203e-12
ASB10	-2.76378107010556	-3.1164811347835	170.752139881036	5.06866638371068e-39	5.3404293093645e-38
SRCRB4D	-2.2452822732438	1.65301528811188	277.963299506963	2.08657572798675e-62	5.84738797412122e-61
SGCZ	-4.08007197949237	-2.51967628980803	75.1261551541562	4.41577675793388e-18	1.72396227933777e-17
DCAF4L2	4.94405379139169	-1.79717760859575	17.5631396614755	2.77923637614158e-05	5.0374909616707e-05
RALYL	-5.73990051927275	1.28291354262506	254.450633409473	2.78096133342874e-57	6.44152502291044e-56
C9orf135	-4.13427731947309	-1.64461275650522	276.281969532489	4.85107995480328e-62	1.33818445013016e-60
C9orf131	2.57736707248696	-1.12638479789219	63.8598595099521	1.33592085122898e-15	4.60737171680947e-15
MAGEC3	3.80306015457087	-1.81770306801118	35.3608440979468	2.73939088113913e-09	6.54387356848346e-09
PASD1	3.90579303115004	-0.841860575388342	6.7559015269805	0.00934381257197044	0.0132206922624918
MAGEE2	-2.7029223141701	-2.21069225449136	286.372569477601	3.0687215780186e-64	9.19938014553296e-63
PNCK	5.26039085709399	6.89203885922989	163.032552488487	2.46098944875618e-37	2.37178026316157e-36
RNF113B	2.45156370138491	-2.32169477587338	30.1924963899156	3.9122014614013e-08	8.68737404385497e-08
MYO3B	-4.17750182058015	2.77510484057884	382.48852387222	3.57416901356514e-85	2.08615487424215e-83
TCEAL2	-3.15456331253605	1.6328713060696	165.425571671933	7.38491484763583e-38	7.29674293830027e-37
GATA5	-2.24630359101107	-0.203779521105982	138.936392686536	4.5478507817127e-32	3.46135430609886e-31
CBLN4	2.05229627929993	2.25618829181403	65.8487987257961	4.86877013882433e-16	1.71849842284855e-15
ADAMTS14	3.47484805095161	1.83008187521192	152.749877890233	4.34447206219849e-35	3.80805614323087e-34
TRPM6	-3.35324458337285	1.37870120075269	595.842510851743	1.34304697910855e-131	2.27633549045638e-129
KRT72	2.77928735383798	-2.58232147130772	54.3849229348969	1.6482262176904e-13	5.06684400753901e-13
C5orf20	2.67697425372098	0.36977387237309	126.73958388985	2.11822160900625e-29	1.44217428744508e-28
SLC34A3	-3.70520914090804	1.85141241773162	396.807800734192	2.72799257530639e-88	1.69916343197618e-86
ITLN2	-2.71488696100762	-2.82701840921252	87.2665770614788	9.48370686819525e-21	4.25475441500834e-20
ASB15	-5.6992629961361	-0.337324312433338	331.99374632963	3.53631259679945e-74	1.45982627971391e-72
MPP7	-2.93107770596809	4.13129061266224	542.17700104533	6.33624953230769e-120	8.093410906231e-118
C10orf82	-2.50180512205114	-0.973504786627656	125.361632720674	4.2415760140855e-29	2.84823849143943e-28
OR51E1	2.50475863198055	3.27228540521009	198.376691095178	4.72151404125946e-45	6.54808245517549e-44
MUC15	-7.41590972945313	3.83054688164498	442.417546073326	3.22328167073851e-98	2.52519048933812e-96
TTC36	-3.31875205831768	-0.63577759740714	238.319134207	9.14564953846343e-54	1.85276538872744e-52
E2F7	2.07100299552144	1.1060596569525	100.35770166131	1.27216096915116e-23	6.5244054126353e-23
RDH12	-2.20270250240926	1.83728884710821	114.241745452956	1.15352254578595e-26	6.86003438413258e-26
SERPINA12	2.98654088472511	-2.5877897213525	32.3844770384756	1.26492896934686e-08	2.89758322841808e-08
PRIMA1	3.00185182756505	5.42479867123605	74.4893041028145	6.09676941379042e-18	2.36296733634309e-17
C14orf37	-3.54739899627246	3.20103474758565	920.40981149906	3.58944873987265e-202	2.53084851750941e-199
FAM81A	-2.8004276480398	2.50957235675488	718.748428468804	2.50502046022488e-158	7.74666590392701e-156
HAPLN3	2.41115502915468	3.49962290805028	202.345427342835	6.42719813352152e-46	9.22575093644819e-45
SLC38A8	4.35376906470907	-1.197344928745	8.48705145040961	0.00357683025227576	0.00531005180618306
OTOA	3.09923854230032	0.706207012065771	289.933333200897	5.14141206985416e-65	1.57613340096207e-63
RLTPR	3.07105119975429	1.64722977021898	137.946686316611	7.4859846155562e-32	5.63912182984654e-31
KCTD19	2.49949084736849	-1.32028577339134	96.1564642673113	1.061537096345e-22	5.207824769628e-22
C16orf11	-7.23657122442051	0.862255841245703	402.589812495764	1.50372880393432e-89	9.67380570326652e-88
GSG1L	-2.04388834192552	-2.57669170198276	49.6236927489151	1.86250834562762e-12	5.40863832098484e-12
C16orf89	-3.02494650710366	3.19772165812088	176.333438270002	3.06213390919505e-40	3.40114898660246e-39
CD300LF	3.07084551721326	2.49264971193727	330.691813999905	6.79375399106626e-74	2.78496515350058e-72
C17orf77	2.95533208348462	-2.75975518854363	13.1894385490313	0.000281531230081267	0.000466843931575023
TCAM1P	2.03232945816485	-1.71479018545769	23.1011581492926	1.53698094173446e-06	3.04991141055424e-06
EFCAB3	4.85129726103885	-1.41898446829569	231.263291403342	3.16113473548065e-52	5.9979894491192e-51
SLC47A2	-4.19818834808983	3.31959895176618	449.066478023907	1.15153265166947e-99	9.3539474889298e-98
PIK3R6	3.73485054178919	2.20034408619637	277.503717857713	2.62777285625377e-62	7.32907470525081e-61
SLFN13	2.14583984294048	5.63542061822616	286.20352696905	3.34034972373625e-64	9.97971942038964e-63
KIF18B	2.72241304811916	1.62834556501836	143.520677611249	4.52260478230384e-33	3.61541743753604e-32
EME1	2.14059911486477	0.735980864497367	152.788881148019	4.26003161972539e-35	3.73589937118903e-34
TMC8	2.65572394898234	4.43613758035232	237.89612096337	1.13097580846691e-53	2.28358654935237e-52
KRT25	4.73224056495867	-1.3498467219499	37.0954280350191	1.12487157019215e-09	2.75199322245343e-09
CBLN2	-3.15044775577718	-0.202037041300558	200.819344820639	1.38367566123415e-45	1.95746796794336e-44
KLC3	-2.14305825425762	0.973342733795456	135.190486052419	2.99965169925664e-31	2.2095637485498e-30
LYPD4	3.815383748889	-2.43125270313302	30.7010290755798	3.01005368153089e-08	6.73327617314022e-08
TMC4	-2.28730584848838	4.79231836847708	174.60198568073	7.31346730930806e-40	8.01707016549584e-39
IGFL2	3.4596693722334	-2.0709281716939	43.1378106907005	5.10167439266766e-11	1.35882765970917e-10
CAPN12	2.57056696291954	5.62137607857564	163.376619989764	2.06987490479107e-37	2.00801788369577e-36
CILP2	2.73717735272572	0.830937522698752	50.9551130162663	9.45025243269792e-13	2.78887660524303e-12
ZNF98	-2.17698837969247	-0.739953270711822	139.840059823922	2.88528754554157e-32	2.21897746794334e-31
ATP8B3	3.60465088111881	3.50740305889747	146.601948206719	9.58844341001495e-34	7.88686383519988e-33
DIRAS1	-2.19597851303399	1.85778417522426	84.3765329112084	4.0897340807e-20	1.78131313665675e-19
C1orf127	2.97931695230579	-1.01836558056917	211.132393808545	7.7770101078521e-48	1.21853650818764e-46
NBPF4	2.10728914925342	-2.6038628038469	26.506275086593	2.62683442786848e-07	5.52083110290183e-07
FAM163A	3.16264969342338	0.793318627706357	233.325611006411	1.12228818977939e-52	2.15966964205691e-51
MFSD4	-5.42189596246294	6.30925862565768	3611.53469760257	0	0
PM20D1	-3.24783279974092	0.496837196398092	277.638499555274	2.45592813020719e-62	6.87153097637495e-61
DCST1	2.12722328049869	-2.89627527661227	27.5174507609883	1.55683441111783e-07	3.31669327589727e-07
METTL11B	2.35502989289568	-2.87964915950786	7.54417691691073	0.00602043169325346	0.00871854661986352
BNIPL	-2.44751174877781	-0.324822319493348	286.037720475431	3.63012293632626e-64	1.08271027070428e-62
CLDN19	-5.73090042949905	4.20688725603057	716.338720137932	8.37143703540439e-158	2.54419518315643e-155
C1orf64	-3.18297497784445	-0.634330307327562	73.8795456626778	8.30322524475611e-18	3.19774855558916e-17
PYHIN1	3.09034098636821	2.18439239518822	194.651978208751	3.06879203523227e-44	4.08253563811616e-43
FAM71A	2.16011592620148	-2.61393425847518	20.6474300243564	5.52112462549659e-06	1.05428300047263e-05
GTSF1L	3.02067355858429	-2.31422256257336	54.0678001272269	1.93689486300733e-13	5.92942788298546e-13
LIPI	3.39043687866334	-2.01271367497474	10.6497097329585	0.00110088182245027	0.0017238412384915
IGSF5	-2.14708135745448	-1.80146619736021	102.408036820461	4.51864715865308e-24	2.37265991854566e-23
NFAM1	2.12863495452449	4.12786012459149	270.363729069598	9.45445027181122e-61	2.47996421043477e-59
PNPLA5	2.03446374052567	-2.91272144991258	10.3048436204187	0.00132681496045445	0.0020586011185574
PROM2	-3.71420852879108	5.23507474247998	267.191128100036	4.64624704828226e-60	1.18351729364265e-58
FBXO41	2.02565070075317	3.30898160086795	103.780924706405	2.25970332687164e-24	1.20446902155326e-23
MYADML	4.15854189619375	-2.0974964242427	33.7064978939297	6.40862607444881e-09	1.49384887350316e-08
UPP2	-4.70029725762456	2.38829296598902	678.995073793554	1.10525523404726e-149	2.9078110463509e-147
FAM19A4	-4.49498201083204	-2.55205431697211	479.775400531627	2.39120074056361e-106	2.30326204666201e-104
WDR49	-2.29803850748904	-2.41996480392013	118.944550936106	1.07698393830994e-27	6.75106539139025e-27
IGSF11	-2.98132062978493	1.09929403751601	227.758625097831	1.83721200202335e-51	3.34896959251971e-50
NIPAL1	-3.58089007847177	1.30251676318255	496.065643578854	6.82359973327025e-110	7.1594995534735e-108
SHISA3	-2.20299116342097	4.35299532893103	121.579619147928	2.85318119823883e-28	1.83150127390225e-27
JAKMIP1	3.93076423000228	0.965569637161488	197.267607368576	8.24368105619464e-45	1.12731858787853e-43
SLC36A2	-4.71876072069828	3.75632927181667	224.887007017491	7.77060125027826e-51	1.38917229450968e-49
SPINK13	3.92354593479478	1.88841475090117	83.4639915429019	6.48871927769517e-20	2.79512841417235e-19
PLEKHG4B	-2.31394957811618	1.81008737279831	138.800191071066	4.87070724226295e-32	3.6975002824879e-31
MARVELD2	-2.44028012983268	3.7235301018903	427.285137406172	6.33551547024745e-95	4.65317213308549e-93
C5orf38	-2.06009435609628	-0.208536195004939	58.5033785095882	2.02942150156049e-14	6.55176058754703e-14
IRX2	-5.10483496172896	2.2228135324401	1155.3114968488	3.14420918704623e-253	4.61858127833866e-250
BTNL9	2.18829002651953	5.88717380309708	121.803497602669	2.54871682242506e-28	1.64024211131385e-27
PRELID2	2.03339479058737	3.10454149554508	277.575149305287	2.53525231585166e-62	7.08223337108038e-61
PLAC8L1	2.64253493273183	-1.92742197435923	93.0174293450219	5.18358341155185e-22	2.46548906625538e-21
RAET1L	-2.5413627164158	-2.66453529307321	119.541450180472	7.97121877745884e-28	5.02534597247021e-27
SAMD3	2.59143209032582	1.93699069688267	226.271696032621	3.87660770724613e-51	7.00132828438807e-50
SLC2A12	-2.8153093580353	2.94066870251182	508.013668875	1.71547771220388e-112	1.9138433944948e-110
ABCA13	-4.04362943462315	-0.163089549599214	322.195762694253	4.81528076756211e-72	1.87785296658888e-70
TMEM213	-3.07740091484911	6.09485399813288	62.8303169571341	2.25303983387951e-15	7.6802036650153e-15
AMZ1	4.1490741733512	1.0699648634909	156.719533627439	5.89434948987771e-36	5.35289533529492e-35
AGR3	-2.23034541043291	-0.766268089845388	20.6434112382167	5.53272566875039e-06	1.05638383192226e-05
CDCA2	4.39627342517257	4.5822875277633	340.173261210536	5.84975154131888e-76	2.5714107336366e-74
SLC7A13	-4.85570012309183	1.2954880013428	136.945627432376	1.23932564816822e-31	9.26053124216242e-31
CLVS1	2.64481070638282	-0.151567533660842	71.0104382774635	3.55339908342005e-17	1.32618601828171e-16
KCNU1	3.45853241632771	-2.57265065598079	13.7050514452571	0.000213878436802297	0.000358641096414962
LINGO2	-2.64131191547148	-1.50662788225063	110.383274211736	8.07636474817571e-26	4.58788531795337e-25
FREM1	-3.55301568628681	3.48732904714855	292.904346697803	1.15807352820785e-65	3.62581919746355e-64
CSAG1	2.7494845641044	-1.72413319919922	35.6022747900579	2.42004772968998e-09	5.80383419472724e-09
FMR1NB	2.76367319816823	-2.71210580261272	12.3598359966936	0.000438669223699731	0.00071378403084604
CXorf65	2.98904585788522	-2.24990277267374	70.2893645137397	5.121306175524e-17	1.89849135554073e-16
NKX2-3	2.97649285498495	-1.42300032929652	26.4638514658513	2.68516116266049e-07	5.64139878596143e-07
PATE1	-2.44083770333685	-3.0772355718729	58.4314737410471	2.10496458584211e-14	6.78818345309894e-14
CLEC12A	2.74909285011125	1.96588858008475	181.213713240139	2.63282679016791e-41	3.08364370965381e-40
CLECL1	2.3700422838306	-0.0597621430471458	131.616530339523	1.81501060380967e-30	1.29474673870308e-29
TMEM30B	-2.97982329730221	4.43505082698176	269.040792210735	1.83639356387866e-60	4.76031019860135e-59
MFSD6L	-3.5410753305671	0.461256977103445	287.576861658761	1.67704124519456e-64	5.08798726833812e-63
TMEM92	2.79813739114155	3.11609824363364	80.1196077224303	3.52417832449756e-19	1.45243608430953e-18
FBXO39	2.32294924281697	-1.27093204228028	118.918512025774	1.0912148774879e-27	6.83541032177655e-27
TCEB3C	2.59502310743527	-2.65255456177996	10.1570667168579	0.0014374915533951	0.00222093641964199
LGI4	4.55138477619239	6.60550700069603	180.813721785756	3.21924481764341e-41	3.75798863580135e-40
LPPR5	6.58244698295343	2.97732912882416	182.817249131554	1.1757806391919e-41	1.39377843490489e-40
TDRD5	-3.12422660542029	-0.320598670252842	136.586975500659	1.48466037567991e-31	1.10702658384559e-30
TTC24	4.15206746748595	-1.49358182159554	121.818900543768	2.52900596998367e-28	1.62815150594968e-27
C1orf65	-2.69772304836159	-2.57805269821056	79.5716218538497	4.65057455453791e-19	1.90508198170671e-18
TMPRSS6	2.26007887854131	0.123438332986214	40.2526284097114	2.23154908511027e-10	5.70079938017953e-10
APOBEC3H	2.99513313127259	0.551256342948044	219.637091000961	1.08528446859587e-49	1.83768581440339e-48
GPR113	-3.98891359980554	0.619770292034831	1191.06671912675	5.33035709591365e-261	1.04398005032967e-257
C1QL2	2.39941119091849	-2.46143886194666	9.38450269406789	0.00218827407432934	0.00332380069868188
DQX1	2.82969055965552	-1.8020952005219	30.418793737457	3.48138901547973e-08	7.75318309233875e-08
PARP15	3.12544094154649	0.780820199418206	164.982657783253	9.22780378868204e-38	9.08706689291052e-37
CHST13	2.01983501078335	3.54777443020702	98.0727903100154	4.03282395075927e-23	2.01721304710652e-22
RBM46	3.54879988676964	-0.799385974870148	130.868117983877	2.64615296678284e-30	1.87098830106222e-29
PRSS35	-2.23298560498117	2.06781615185386	199.173810519566	3.16320075637037e-45	4.40424484459246e-44
BHLHA15	2.3978045506445	-0.77512406277858	100.478306427511	1.19700848254168e-23	6.15150685765662e-23
SLC30A8	-3.44974670899545	0.217113997070984	140.421034384921	2.153496688093e-32	1.66416861556402e-31
KCNV2	2.30893643933079	-2.16157117539197	88.2400834587511	5.7973153390599e-21	2.62292806677641e-20
OLFML2A	2.69166900342016	7.47939519334522	259.49281212082	2.21345855128185e-58	5.29398017414452e-57
FAM46D	-2.85512918220437	-2.90796031736264	204.325311036584	2.37684752954628e-46	3.48268423967683e-45
ARX	3.90015394733171	0.379473467035851	37.6967944101118	8.26402529623824e-10	2.04019571284022e-09
S100Z	2.32592461230723	-1.51767793433414	141.987158324747	9.78789340321506e-33	7.68855601686595e-32
PSORS1C1	3.1882816338576	1.15489418542086	221.197656942489	4.95618174402965e-50	8.54820113522608e-49
PSORS1C2	3.77548877240849	-0.598050965328219	182.773832454322	1.20172512873353e-41	1.42357586318454e-40
NUDT10	-2.69955084695855	0.239312657153078	359.700360909237	3.27212272573851e-80	1.65265636924334e-78
ADAMTS15	-2.3189847036805	2.01015187769578	254.242497717661	3.087218485637e-57	7.13216254866625e-56
ADAMTS16	-2.76203840293595	2.48778446795244	235.301223532795	4.16188428450444e-53	8.15128158699554e-52
ADAMTS19	-4.78237812266473	-1.58918672840108	174.267092249262	8.65479444130712e-40	9.44631960476289e-39
FAM9A	2.1402532971766	-2.96147428531792	28.1037912780467	1.14980394661979e-07	2.47467572247461e-07
PTCRA	2.77900162816965	-1.72458779216037	171.879064426406	2.87589448196383e-39	3.06860726595499e-38
CYS1	-2.10063124846114	7.13583806593666	250.749808678287	1.78227857754397e-56	3.97673727675538e-55
PPAPDC1A	-2.7048889026723	0.947181272077072	158.786056472408	2.08394621041289e-36	1.94050289756725e-35
C12orf77	2.65011751349039	-2.62573719585246	9.16913826727568	0.00246130436936225	0.00372183341500801
PATL2	3.16916163854014	0.856214456140134	206.005872341301	1.02166917055528e-46	1.51335819070403e-45
LDHD	-2.27323452568868	4.48939056707214	217.239716315489	3.61816840275289e-49	5.99412165745537e-48
C19orf59	2.25380809950202	-0.580678490313708	66.0098780064084	4.48668734641195e-16	1.58713300933581e-15
DAND5	2.87276844291278	-1.28626166809929	85.9351004495659	1.85938906125172e-20	8.23710756036292e-20
C1orf168	-2.50201603693161	1.71141658419164	107.786081340586	2.99411692746369e-25	1.66384927744018e-24
TMEM61	-3.05370376292071	1.72771488302609	96.9426785603566	7.13637250638234e-23	3.5285508603086e-22
SLFNL1	2.42781642499002	-0.191398239409007	140.01100896468	2.64731937332891e-32	2.03863252921227e-31
VWA3B	-2.32248156875845	-1.91590138716019	129.879032020763	4.35527203119788e-30	3.05371440309964e-29
LIPH	-3.96168583000624	2.51565118009253	334.985736716978	7.8869937503191e-75	3.31009616278273e-73
HTR3D	-2.6598535172838	-3.10263270816688	129.20314725246	6.12206478625885e-30	4.2636758588457e-29
C17orf74	2.31144243931116	-2.88886652402423	46.9786382901768	7.17646472229512e-12	2.01721485664003e-11
UNC13D	2.34081483158789	3.85629956169561	215.534479634964	8.52063554891582e-49	1.39196703262965e-47
TIGIT	2.88029018024224	2.43781402872461	156.471296938805	6.67851270614528e-36	6.04944211054588e-35
FAM153B	3.25202339708864	1.06587629918751	113.906891791266	1.36573152844546e-26	8.08386489318605e-26
RANBP3L	-5.42677981418978	3.10802088302456	657.967554474534	4.13372105813871e-145	9.84663528267718e-143
GAPT	2.07763320782437	2.72221399757756	137.408590918568	9.8159344834834e-32	7.35652538862083e-31
HTRA4	5.2275783165339	0.451720406692976	235.403837526334	3.9528812433897e-53	7.75918014223055e-52
NRK	-4.91322211306913	3.23886069005178	453.14118027154	1.49455898688508e-100	1.25450434580111e-98
PAGE2	5.6168969808015	-1.32314299719605	19.2676920521616	1.13612661366034e-05	2.11943103174842e-05
ANO5	-2.06640542816603	2.94199746359884	80.6593139487586	2.68187482295702e-19	1.11467596095882e-18
TRIML2	2.07089249534119	-2.20691579808165	10.8420478162864	0.000992209414555226	0.00156060277954537
SFTA1P	5.30060719330658	0.134718888048413	298.705979379897	6.30517112266928e-67	2.08520171443323e-65
SMTNL1	2.66212882895055	-0.881430189169612	97.532167434742	5.29884211869549e-23	2.63700423563651e-22
YPEL4	2.65785423512446	1.21531743961603	225.859855441296	4.76731744185684e-51	8.5748474028174e-50
ZNF804B	-2.82167581272752	-0.954454493592535	66.9055337150365	2.84834231791472e-16	1.01820584136854e-15
SLC37A2	2.79847858661543	4.34050354130419	287.289482325614	1.93714885697576e-64	5.85696790770354e-63
OR9Q1	2.27454877443857	-2.89813678550643	27.8212891195137	1.33053935831011e-07	2.84801666896567e-07
OR10Q1	3.60534363583063	-2.45206523882369	82.9830213399574	8.27612039991798e-20	3.54687999730985e-19
MS4A15	2.11941276449098	-2.7109146069851	31.1809528832604	2.35061190179278e-08	5.29985111190858e-08
VWCE	2.85287905794682	3.82023925313396	113.310574253046	1.84490746769066e-26	1.08617848807559e-25
SKA1	2.12953457872693	0.883838013041679	132.376591775746	1.23766129517652e-30	8.8647930313192e-30
FAM181B	-2.16860899279149	-0.694432520432601	195.204278096771	2.325026799616e-44	3.11896859945443e-43
FAM171A1	-2.17485649348669	5.68719590602809	592.519866671789	7.09258340696719e-131	1.16842025901505e-128
SKA3	2.14256845813524	1.32144035286518	184.164835477654	5.9720550870205e-42	7.16118469516396e-41
SPATS1	3.63152161604781	-2.10063539935652	9.19566450098114	0.00242589009195442	0.0036708013263697
C6orf223	3.51364534583655	5.70468169264004	212.72977723754	3.48597000447671e-48	5.55580409302992e-47
RSPH9	2.27642002002894	0.874874896311187	117.564668582155	2.15943227299166e-27	1.3299899607276e-26
FGD2	2.57623193853259	3.82456168554511	234.159477319129	7.3835369120538e-53	1.42864550108422e-51
PI16	-2.34928452625358	1.18343768814548	74.5469736255482	5.92124698275662e-18	2.2964536978009e-17
VSTM2A	3.25509762021141	-0.93636451263553	8.99592405827008	0.00270582420451293	0.004070976720122
PRR15	-4.03805974242862	2.31046140461787	754.878616670278	3.48834324941686e-166	1.30827715866959e-163
HS3ST5	-3.30615566551498	-1.81539975769484	106.401986907572	6.01973530668885e-25	3.29943638840188e-24
FAM83B	-3.57185676264628	1.1164672599814	110.335901082527	8.27169408383151e-26	4.69581808746209e-25
LHFPL5	2.87455099337215	-2.58641211575615	41.4144506567159	1.23143703446287e-10	3.19636881261626e-10
SLC29A4	2.16020297377168	5.57965108836604	164.496324912252	1.1785219731583e-37	1.15538413909128e-36
STAC3	2.3746613543912	2.00353317295187	285.608315736075	4.50286963472355e-64	1.33848369395062e-62
IL27	2.22967029888084	-2.16334655579197	74.7132692375799	5.44290627890288e-18	2.11652567787825e-17
HCG27	2.86246487380958	1.54280921085626	177.226832849623	1.95407257101359e-40	2.18417483888754e-39
CADM2	-2.27541101757857	-2.34681181720502	57.9995374877233	2.62179417998865e-14	8.39345550502361e-14
ASPHD1	2.66905988142024	3.43719983663142	181.233370682305	2.60693635199958e-41	3.05941858033932e-40
LRRC43	-2.01017457818168	0.023583824698682	121.690119916678	2.69861086162707e-28	1.73544011885809e-27
CXorf58	-2.35483225088447	-2.73011688657815	244.712936705883	3.69075852511602e-55	7.82876059232493e-54
PHYHD1	-2.37849691937269	3.60366342479784	207.898053220797	3.94876928349827e-47	5.97980723025979e-46
C11orf86	2.34027080753189	1.20457719743574	30.0935299435763	4.11702504531324e-08	9.13184855589989e-08
NAALADL2	-2.15749661782727	2.49600760569608	499.927070934955	9.85912084874742e-111	1.04690797108958e-108
PLA2G4F	-2.56417420668448	3.23024656645685	31.1014244171288	2.44891618082306e-08	5.51514571603015e-08
ANKK1	2.29047592662841	-0.471341037028247	111.263148158466	5.18154751307154e-26	2.9779960225925e-25
EPGN	-3.36464468706587	-2.83177385899207	49.0831135850827	2.45343260574746e-12	7.07106876087484e-12
RASGEF1C	2.1848494229994	-0.314570994613884	34.2464001125104	4.85572826547527e-09	1.14290188457114e-08
NPNT	-2.04792535700144	6.51002720585185	259.404001435931	2.31435596573915e-58	5.51285846055188e-57
TMEM196	2.42171332964912	-1.43177113776963	17.562063844222	2.78080921284581e-05	5.03930543793904e-05
MAMDC2	-2.13285431730168	1.99530312292891	206.701390087174	7.20369900382954e-47	1.07884114138066e-45
MAP7D2	2.32096630299339	5.0531326369087	58.8507878353114	1.70093652953553e-14	5.51958913956605e-14
C17orf66	3.34355233200927	-2.44625572415235	74.5642333209562	5.86970503327601e-18	2.27746622543597e-17
ZNF683	3.47165835889441	1.42139834223853	196.093072143846	1.48748352448402e-44	2.00304599588082e-43
ARHGAP30	2.07952193130245	5.43096800633755	219.258736192946	1.31242151695604e-49	2.21166865003673e-48
ALS2CL	-2.05989401743023	3.94460571729522	199.237916207965	3.06293081900088e-45	4.26800644636589e-44
ASPM	2.26892868906481	2.88322539231151	123.297569459434	1.2002788890673e-28	7.88863384697588e-28
TAS2R30	2.95219321660079	-2.51655385636394	16.2910925732225	5.43186904481654e-05	9.59202120346436e-05
IL4I1	2.12496927427	4.25551128078139	160.204248845505	1.02099260581508e-36	9.66543322379291e-36
PYDC1	2.35144933529007	-2.25646024291549	13.0742793619482	0.000299378376392072	0.000495320315436743
BEST4	2.61206004718182	1.09434916679097	89.1607771398257	3.63994681594151e-21	1.66436686185735e-20
RGL4	2.3948513541046	0.0548527789790376	168.814721486335	1.34291436582023e-38	1.38349219908318e-37
GPR110	-4.24679070153655	4.31035735641635	181.613503224682	2.15345397470042e-41	2.53059554746962e-40
SSX8	2.49072361301342	-2.8403093085667	7.92192640959036	0.00488392423254556	0.00714905600789575
WFDC10B	3.24659435853863	-2.32469456516067	44.5653099590774	2.46012190441151e-11	6.67866453242904e-11
P4HA3	2.91798057814802	3.01285363247243	141.72939909089	1.11442314186899e-32	8.72675998299631e-32
CCDC88B	2.69555044988096	4.19384038205254	255.427835786817	1.70283360377046e-57	3.96510540735295e-56
B4GALNT3	-2.62140663804875	2.75716175045601	202.392561894387	6.27677356540328e-46	9.02452590843096e-45
GAS2L3	3.06349195128029	4.00025900105373	216.515888409015	5.20456219825028e-49	8.59801479555367e-48
MYO1H	2.1649830011703	-0.828641522638734	52.9283911353576	3.45932933353918e-13	1.04646641775005e-12
KSR2	-3.22202471786871	2.10481762856669	350.342765300779	3.56859866454533e-78	1.6864259694354e-76
C12orf40	2.28613225569326	-2.93386241150865	18.1039046747323	2.09172049692199e-05	3.82913669116668e-05
SIAH3	-4.55672616216097	0.0120988633835518	400.777334821638	3.73008767583393e-89	2.38225563267843e-87
ZDHHC22	2.78021457174051	-2.11547427707868	38.3329031827915	5.96483870092591e-10	1.48631908087675e-09
PRTG	-2.0917010620465	1.71092827000517	223.181723753385	1.82974517759208e-50	3.22206975478676e-49
PLA2G4D	4.26635644369594	-0.926215618917274	72.6587543364749	1.54121699981221e-17	5.84740250875803e-17
NHLRC4	-3.31864547709213	1.76424694068083	861.815457339398	1.96282542505985e-189	1.08121011773531e-186
TMEM145	4.6733217557194	0.649038172778475	109.533850545877	1.23969308511479e-25	6.99042546747227e-25
CXCL17	-2.71949140157935	-2.22826929487718	35.9911207176899	1.98218741533954e-09	4.77583619056726e-09
NKPD1	2.96661870464505	-1.1075782910675	116.270590616323	4.14676152863595e-27	2.52748843240892e-26
RSPO1	-3.02209326422594	-1.98618883490982	100.12495354528	1.43079454649019e-23	7.32305907984398e-23
RIMKLA	2.35884573904867	5.29375066409708	197.07918467976	9.06237657024545e-45	1.23448618086334e-43
C20orf197	2.71964006243051	-0.695372226727542	178.679585091553	9.41295980450069e-41	1.06908661387844e-39
SIRPB2	2.0915446483979	2.61346660965876	194.415841150989	3.4554523826769e-44	4.58654059860284e-43
SH2D6	-2.63603929755322	-2.2473231239673	103.010034314102	3.3345501006022e-24	1.76193389158618e-23
CCDC141	2.31070938065036	1.1212033437229	131.556165504813	1.87104994288541e-30	1.33310417717224e-29
RUFY4	5.00249314344299	0.159876938455259	171.532427489679	3.42355738739122e-39	3.64634719441359e-38
IGSF10	-2.79441257085183	0.426450968733367	347.456292165183	1.5173078995245e-77	7.05688294061169e-76
TPRG1	2.78487705881037	1.12189392956973	104.445430335096	1.61582876898772e-24	8.68624998808982e-24
DOK7	-2.49184048710208	0.612786833442739	187.721937689201	9.99075348245834e-43	1.23497203110304e-41
RNF175	2.61395174494504	0.0205213239181764	127.614599036738	1.36299056488853e-29	9.34114878977066e-29
GPR150	2.18291956057138	-2.75221787294432	40.9513338584988	1.56067460282783e-10	4.02546257302403e-10
PNPLA1	-2.54025977913158	0.429706622863845	226.64534579901	3.21336196673259e-51	5.81539336628289e-50
TREML4	2.13996634893452	-2.51664000932433	35.5677417763787	2.46333202523944e-09	5.90442665337171e-09
CNPY1	3.05446233592388	-2.61478691341823	40.3845193960261	2.08587300106162e-10	5.33870820236869e-10
C7orf71	2.29690685110166	-2.61940018969125	40.9257907016838	1.58120633524347e-10	4.0766306964073e-10
ATG9B	4.00379795773438	2.00013646863861	145.008294138263	2.13868906373776e-33	1.73327228167841e-32
CRB2	-2.96772618031494	2.50774455411246	226.926172047327	2.79069538212914e-51	5.06086291160395e-50
FAM78A	2.37620474024131	4.09429330078075	352.036597421356	1.52631892024322e-78	7.2323719373998e-77
H2BFM	2.03467031372604	-2.95688636414896	9.65408836625556	0.00188930629562839	0.00288735929192315
ILDR1	-2.09633474446323	3.60496972177213	280.50798784222	5.81965365502574e-63	1.65991965982425e-61
HIST2H2AB	2.65021228927649	-2.25510275374906	7.37479578954637	0.00661443015357406	0.00953098670130385
SNORD8	3.50609668516144	-2.56070002079546	13.831526464785	0.000199952869593619	0.000336474389720928
EMR4P	4.28640820000949	-0.0196494462209795	190.933199421465	1.98900707508893e-43	2.55305910353918e-42
SERPINA9	3.19980689434589	-2.50178244735863	42.7979567258583	6.06955229550436e-11	1.60956820088544e-10
CHSY3	2.19819757346497	2.6304576958567	236.566543116561	2.20482662427358e-53	4.36679538270453e-52
FAM151A	-3.88165762761617	5.22776291410778	296.239170357178	2.17343401428025e-66	7.05545513254474e-65
B4GALNT4	3.50662660885107	1.54469014194886	64.1350682350425	1.1617515074407e-15	4.01533212189359e-15
C1QL4	3.10301250299796	3.14365187478884	75.1644352516469	4.33098659128607e-18	1.69160870030134e-17
C12orf74	-2.08186839985391	-2.20505786834353	206.985275525588	6.24619309089133e-47	9.37833437931359e-46
RNASE10	2.57377058230155	-2.11953404443299	105.727791139582	8.45926356612079e-25	4.60504752563345e-24
PRSS53	2.46115796910527	1.86133755352918	183.127325487635	1.00607418304575e-41	1.19663087884936e-40
FAM92B	2.07089485040344	-2.26157241247602	22.6663777851048	1.9271057440744e-06	3.80180111368767e-06
NANOS2	2.48150117081693	-2.80208357037013	17.7673380405117	2.49632103035881e-05	4.54666778282029e-05
RXFP4	-2.35691070361922	-2.6372756365798	188.554845922653	6.5732952731123e-43	8.21755147369862e-42
PRSS38	5.42666031363831	-1.38102386730851	15.5448853299305	8.05693256307678e-05	0.000140072541956164
GADL1	-7.02444597068442	-0.859932772683453	961.087087582105	5.16058099462203e-211	4.33169339010488e-208
TMPRSS11A	5.1187230601659	-1.58709082530819	22.2526913237504	2.39023526549883e-06	4.68401078654228e-06
LRRC66	2.17509102649555	1.52136335087326	126.336414995569	2.5953727740331e-29	1.76159552899043e-28
NAT8L	-4.6277822523007	1.96591162347025	477.338856068965	8.1059881661638e-106	7.72347315702537e-104
SLC6A19	-2.1296913714566	6.5036428806396	54.3841242177979	1.64889628146817e-13	5.06802000931813e-13
ANKRD34B	-4.05490546077083	-1.10641392586056	268.553794782237	2.34480350972108e-60	6.03384692932167e-59
IFITM4P	2.45428455331887	-2.77302736274292	49.1831724875052	2.33142152648634e-12	6.7293216386728e-12
TREML1	2.56882356638523	-1.56060577775117	133.393565622824	7.41533919390047e-31	5.36797470106298e-30
UNCX	-6.5883988972602	-2.19611247422201	1313.62207238411	1.23870014944585e-287	3.639094589047e-284
ABCB5	4.80230036196375	1.16222823192507	49.3724186610389	2.11701254671255e-12	6.13255220392804e-12
KIAA2022	-2.98975797196024	1.48566998921779	209.516322789406	1.75142292074728e-47	2.69627352174781e-46
VSIG1	3.99487081860885	2.05356067935984	244.663004084062	3.78444606463847e-55	8.01784023814692e-54
VWA2	-3.1279195951429	0.0958229263970057	295.470328920253	3.19638296899966e-66	1.02070004700284e-64
LRIT2	3.61128754538387	-1.84858010118057	65.3293372055873	6.33708992649663e-16	2.22340533706919e-15
OR2AT4	2.17063541480207	-2.92097260043067	20.618168846432	5.60615451175237e-06	1.07017203355706e-05
OVCH2	-4.86004531332392	0.092574714597915	172.961723289082	1.6685085156196e-39	1.79882566390377e-38
ANKRD33	3.13192499191311	-1.78679833845648	69.458116285963	7.80545386069375e-17	2.86698760580222e-16
GLDN	2.05365253842473	2.67830351194814	42.1776773956732	8.33459698407222e-11	2.1911102317411e-10
SLFN14	2.51808558818591	-2.25661444841007	71.4375678506784	2.86171236712854e-17	1.07257928759036e-16
NCCRP1	-3.11454990782381	-0.0833674641338318	361.22381669348	1.52441296945762e-80	7.8112870385551e-79
AADACL4	-2.95976371839878	-2.93737621618532	262.910965956392	3.98114860803992e-59	9.81478412782092e-58
FCRL6	2.69459709558149	1.48873073669369	203.669719177339	3.30409449217913e-46	4.80538561168659e-45
RSPO4	2.62953344774794	0.0630408355744821	56.6799145880127	5.12847118196902e-14	1.61803403480523e-13
PAQR9	3.52779142844721	-0.969859486537508	119.223950228555	9.35485759805442e-28	5.88291383806298e-27
RTP2	4.63489191537411	-1.72770314592195	128.286130494413	9.7173787258641e-30	6.69617806101667e-29
LRIT3	-2.18626066213219	-0.026218022900922	220.887687379154	5.79106008894122e-50	9.92021537296083e-49
SLC10A6	2.90272359295454	0.241392777346044	171.431552367	3.60170929353962e-39	3.82915137015819e-38
SEPT14	2.77157803000461	-2.811513629526	16.4772789800013	4.92365978649128e-05	8.72517855197364e-05
MOGAT3	2.10691978563286	1.51210603233602	46.7196184519302	8.19049333485079e-12	2.29675192512591e-11
KLRG2	-5.17610457567587	0.062686863813042	245.533513708746	2.44460383131508e-55	5.23584832741081e-54
DCAF8L2	2.5163084481739	-2.86376242765624	11.1100087239529	0.000858630876213978	0.0013564336310292
CCDC160	-2.42092023153743	1.09275870904284	323.337167706957	2.71647335261147e-72	1.07602866935916e-70
ARSH	-2.30050082103024	-3.154395000968	114.047342424975	1.27234177126263e-26	7.54374988296209e-26
LRRTM1	2.31503079097424	0.715233362118141	6.83168767989923	0.00895546080248736	0.0127109998844871
TUBB2B	-2.75496815805779	2.12548947751429	283.266891437724	1.45780139719674e-63	4.24037380006386e-62
C6orf52	-2.38933961879999	-1.29802999321838	380.496826633317	9.70050767532124e-85	5.58793623506168e-83
LCE2D	-2.7632099252159	-3.13966274199602	171.19236211312	4.06207470696821e-39	4.31338499154992e-38
TBC1D26	2.92760916355652	-2.56652004368692	67.9666758257656	1.66282161070867e-16	6.01118878834325e-16
GPR141	2.12399889985708	-0.157837653481533	115.33291699289	6.65352002088167e-27	4.01237076319128e-26
TMPRSS9	2.56484920338571	-2.02090422121164	64.965927934297	7.62043700666575e-16	2.66465866130723e-15
FAM111B	2.19613846823632	2.31870907734913	204.733538309809	1.93609482317785e-46	2.84870980368581e-45
TBC1D10C	2.60605211579009	3.24675645223092	195.173248498467	2.36156623219811e-44	3.16557627185977e-43
DNAJB13	3.77306842658587	2.2931669889102	112.334963852012	3.017668571308e-26	1.75959126385862e-25
KRT77	2.2350276950703	-2.90312307796504	13.5538529321841	0.000231815060969331	0.000387317922247051
ANKRD30B	2.1232921805793	-1.71840899947681	11.5550193586437	0.000675666046721095	0.00107821522773427
SPATA21	2.75514584254056	-2.55026412995066	40.622206337069	1.84695713985102e-10	4.7472023190659e-10
ANKRD36	2.03616169801653	3.38780557641717	117.965864284083	1.76397872927616e-27	1.09292277894379e-26
MALAT1	2.50417662345054	9.47858315749589	75.4629129398444	3.72335219270766e-18	1.46172670603247e-17
RBMY1B	-2.07404908443438	-3.17247164316581	50.3355432262454	1.29581186817402e-12	3.7948622363023e-12
RNF138P1	2.10267074980962	1.32260178232744	59.4767715095961	1.23746163264967e-14	4.04538876088943e-14
KCTD8	-4.04656410963603	-1.46583756121221	380.624926344994	9.09714779459086e-85	5.2575548909919e-83
KRTAP5-10	2.62629006544107	-2.2026105249194	75.4620919330312	3.72490071345796e-18	1.46174121614092e-17
THEMIS	2.29458419245376	2.36321202392565	118.659965193901	1.24313413778104e-27	7.75671697227129e-27
C10orf99	6.02540580878227	4.26971677536282	95.8033395251584	1.26881503583619e-22	6.20399518354634e-22
IFITM5	2.48873203010841	-2.76366237523628	29.5921189080222	5.33212990111788e-08	1.17604421630387e-07
OR56B1	2.64108361356209	-2.51976694010427	53.9805608209884	2.02482994646972e-13	6.19217166315437e-13
INSC	-2.02189558920877	-1.69909407586005	116.473471972128	3.74353248123139e-27	2.28487697530006e-26
SPDYC	-2.49239486482485	-3.07724709116779	116.03773206143	4.6633905119262e-27	2.83649360088761e-26
CLEC12B	3.31233067127421	-1.54778151548495	118.098089713982	1.65021927197621e-27	1.02387944762846e-26
SHISA2	-2.38050513435897	2.00185233920025	157.080070492577	4.91647104128086e-36	4.49961760356478e-35
RTL1	6.81645590115414	0.715841195916798	19.8413089139972	8.41444334010736e-06	1.58717381226402e-05
TMEM179	2.97575910646992	-1.8439440472446	50.008860682612	1.53053272899338e-12	4.46815177442303e-12
C3P1	2.52548905894177	-1.89281671490143	4.60450021727431	0.031888146789319	0.0422908873068631
CEACAM22P	2.69375096286423	-2.28738724382369	60.3923367133763	7.7714939295916e-15	2.5778496842508e-14
HES5	3.71114896360405	-1.04888145939666	135.816086106302	2.18894698282055e-31	1.62256385475937e-30
TRNP1	-2.01960992719093	3.02873556275752	121.067197851778	3.69405057384447e-28	2.3626643492437e-27
SLC6A17	-2.87429652354845	1.36968457185352	323.578323064295	2.40701235495313e-72	9.57751846066792e-71
CAPN8	-2.32105996462101	-0.370684556396914	39.3411530634714	3.55861555678114e-10	8.98806654526166e-10
C2orf71	-5.75287763657706	-1.69079337522864	494.4762447731	1.51300785112714e-109	1.55963680653907e-107
TSPYL6	2.4456725585624	-2.46919217609796	31.6186359040335	1.8762042124026e-08	4.26073842463549e-08
SLC9A4	-6.28646307432298	3.0063493594053	239.988996678871	3.95461983679773e-54	8.13396544495141e-53
C2orf82	2.02813379882985	-1.89285195511349	40.3205407208577	2.15530966152281e-10	5.51002804984229e-10
CDHR4	2.32230443522401	-2.29485637730041	25.234692057654	5.07608590278005e-07	1.04430156962249e-06
LRRC14B	3.57740883925972	0.235287749170334	66.6695231364179	3.21060699677467e-16	1.14561476785723e-15
C5orf46	4.95078468401757	3.9513456780863	97.6164957914938	5.07791356311624e-23	2.52919984111472e-22
SFTA2	-2.84020473990827	-0.830989253175081	66.4887071218479	3.51903885648976e-16	1.25465408421005e-15
IYD	-4.31951393234801	3.18145383637973	548.290869537742	2.96344237913131e-121	3.92756382082313e-119
MAFA	-2.01094104392449	-2.88962745708452	38.8858910480036	4.49316352943429e-10	1.12886250760174e-09
C9orf171	-2.27085021171646	-2.79056614370021	71.0231185495061	3.53063441086816e-17	1.31796892758096e-16
TMEM8C	-3.65109172743816	-2.87607667330102	190.932132550102	1.9900738686463e-43	2.55305910353918e-42
MAP3K15	-3.17233500547346	0.979384592291514	171.114293412253	4.22472293551531e-39	4.47531197021204e-38
PAGE2B	6.25922937557582	-0.581681415589265	24.7253408176615	6.61092191826465e-07	1.34904747225343e-06
OR52N4	2.52637517550087	-1.07354850992707	109.563789234252	1.22110994398413e-25	6.89004640928562e-25
PAPL	-2.22666967280576	-2.65091335140685	77.909329753284	1.07880623564795e-18	4.34455506414587e-18
VSIG8	-5.16528589204234	-0.791663438833558	895.965431675731	7.39417254709828e-197	4.34456931625672e-194
VENTXP7	3.50787023343106	-2.56205406584911	24.8069844763723	6.33674429122521e-07	1.29519702715013e-06
HELT	-5.00996235073078	-2.71907159763474	740.420214821326	4.85746355283251e-163	1.71245020091557e-160
GDF6	3.54663124181255	4.17287625981003	179.48659670152	6.27361626834902e-41	7.19018426282108e-40
OR5C1	2.32364672622259	-2.8844294907857	14.053631809392	0.000177670389873991	0.000300239283128065
GLOD5	-2.55399867088107	0.235421993905099	238.317090535538	9.15503859750155e-54	1.85276538872744e-52
RPL13AP17	2.04199216643232	-2.82144982570978	6.97414579955878	0.00826956867802557	0.0117858737942721
C14orf180	2.50477406478678	1.8820800708918	38.9570303068351	4.33237274540164e-10	1.08955249512334e-09
C15orf53	2.82953348319439	-2.69605071065078	76.6989098721325	1.99113248031447e-18	7.9137975717031e-18
C15orf54	2.87629191477187	-1.52296769085119	138.218330217279	6.52891472906595e-32	4.92659160656017e-31
TEX19	2.36720028705216	-2.00997075395132	21.1567826682514	4.23200809708493e-06	8.14918142094341e-06
SH2D5	2.48155222358612	1.27174525909248	156.379841561115	6.99301440122778e-36	6.32132640258677e-35
C1orf226	-2.86135104258949	3.08176423044084	556.637003227254	4.53093492394231e-123	6.60056114911827e-121
DEFB132	-3.7149249573417	-2.30968637195827	62.9265742462005	2.14557779008009e-15	7.3237993233427e-15
IL17REL	2.64152527006811	-2.16356887031683	76.0369005187027	2.78413124833909e-18	1.10010942646207e-17
DTHD1	3.35565198904361	-0.310865526522195	136.928885939168	1.2498185898484e-31	9.3349797810414e-31
C4orf40	2.57974378786557	-2.86301217174125	18.2191132410089	1.968930068717e-05	3.60945107322258e-05
MCCD1	-4.41621518904223	2.08204020027335	206.388731371674	8.4289627577531e-47	1.25806373015168e-45
C9orf139	2.55952953192695	-0.820408798668158	120.511808047991	4.88749986083869e-28	3.11017906306872e-27
GOLGA7B	3.96744045451365	2.33262065331519	228.208378397764	1.46579044906477e-51	2.69421149589831e-50
SOHLH1	3.00187559401023	-2.69647371022086	13.7130516281493	0.000212969311184003	0.000357218579145534
KPNA7	2.48078973051287	-2.68890775567024	35.4412167256823	2.62865072159837e-09	6.28700492125027e-09
IGLON5	2.62786712118071	2.89927572606851	33.6860603377127	6.4763116339764e-09	1.50882824705395e-08
HAPLN4	2.69456811710677	0.784320536206112	91.7682488095919	9.74454973332236e-22	4.57435893872898e-21
C16orf74	3.01929719854232	3.01853755803851	128.582857176916	8.36799843476524e-30	5.78441993763164e-29
TBC1D3B	2.42654319440294	3.16522982481062	163.181725534134	2.28307933750848e-37	2.20635084880822e-36
C10orf55	-2.51677549727715	-0.152506716946671	459.632637746208	5.77877394098868e-102	5.06778349541331e-100
DDI1	2.96013053183995	-2.60520339674213	29.5112057399209	5.55943443497205e-08	1.2252581993655e-07
DEFB103B	2.82362677451825	-2.72904553313634	10.6434127771278	0.00110463643260072	0.00172940992960767
TTTY9B	-4.99534916967764	-2.68178944380285	160.066940707874	1.09401333798441e-36	1.03179096354474e-35
LHX8	5.54024298019553	-0.4972901285867	62.8782166377418	2.1989076682944e-15	7.50147967273569e-15
ZNF705A	2.16015212393371	-2.53119389438021	31.4297968251092	2.06783055662878e-08	4.68569113750084e-08
GOLGA8B	2.27687983656396	4.95091774077394	96.636048194487	8.3317425970116e-23	4.10692468561308e-22
PSG8	2.80571268373456	-2.44425523653803	8.51625421075283	0.00351988247772948	0.00522880232891771
BCL2L15	-2.00657836751427	0.993828948685738	138.498197495579	5.6706844460383e-32	4.29553737560452e-31
LRRC52	-2.55171553933589	-1.53743350060433	21.5425484612841	3.46064697204528e-06	6.71297723959966e-06
C1orf186	2.03497363346356	4.55859247030067	95.7679100124166	1.29172617772457e-22	6.31076977127244e-22
MIAT	3.21369678273391	3.54190009507474	155.16834015291	1.28649001417998e-35	1.15053066869358e-34
ODF3B	3.4096538747419	3.86139125551402	337.128324828267	2.69325860397484e-75	1.1607351934539e-73
C4orf47	2.58413576816846	1.99744681640779	245.663925870324	2.2896835441229e-55	4.91000630562706e-54
FAM26F	3.00402046946682	3.91819382851864	213.38669804082	2.50617688062513e-48	4.01603453407084e-47
ZNF716	2.36134401828485	-2.87559057738061	16.0491209447999	6.17202738484104e-05	0.000108414874651313
AKR1B15	2.6962633965077	-1.67798086230397	7.6956334583441	0.00553545787145513	0.00805194882820099
FRG2B	-4.45871763327709	-1.63348621237049	98.3922899174093	3.43192853116181e-23	1.72496732873651e-22
C8orf22	2.87909750317191	2.96547292581045	19.9711428128346	7.86197655659169e-06	1.48774085628601e-05
TRIM72	3.02744842519085	-1.85973914605559	9.74236086214177	0.00180069475664361	0.00275719653191079
WEE2	-2.72277683522031	-2.14306682448066	400.211171901298	4.95410508503437e-89	3.14122339330579e-87
TIFAB	2.52055130470049	-0.663225101331086	108.046275133218	2.62575448601517e-25	1.46329985219694e-24
ARGFX	2.58832448248692	-2.77493296059632	19.861384996114	8.32653484616283e-06	1.5717227701352e-05
DPRXP4	2.07524695902673	-1.56433057646482	92.3185177488486	7.37905917392599e-22	3.48341392765917e-21
ASPDH	-2.97935888481481	2.34526950052206	211.172819012472	7.62067172203674e-48	1.19616723458897e-46
SNORA10	3.98234963315593	-2.26764586611041	12.8159991061436	0.00034366783794354	0.000564780251671711
CPLX3	3.75987963126744	-2.12358691468259	90.1848323496297	2.16918654623255e-21	1.00331281160958e-20
KLKP1	4.86172201560846	-1.75992296494064	14.0853124778008	0.000174702664589433	0.000295394136088052
CTXN3	-3.38373018241165	2.76718849352827	110.853342154659	6.37140459074132e-26	3.64047807847641e-25
MBOAT4	2.54711829672514	-0.983518959651886	206.486040588951	8.02679770473419e-47	1.20007093419296e-45
SNORA27	4.09074243829718	-2.21366966829203	12.1440806261237	0.000492439111517636	0.000797521519544412
SNORA3	4.21126907407618	-1.99448296458201	10.5330096247646	0.00117261099551874	0.0018301411384814
SNORA4	2.31532609838793	-2.88854306238809	7.44441813395477	0.00636334880046462	0.00919324230028603
TMEM91	3.76187718717134	5.86326486305825	327.514244799486	3.34344570045394e-73	1.3548256864805e-71
TMEM72	-3.25752178637462	3.75050130676769	356.063600470043	2.02645313154258e-79	9.97773445522378e-78
C15orf56	-3.14070857550192	-0.67411338944381	189.892662065647	3.35552615851912e-43	4.252182573416e-42
CXorf30	2.60151175983253	-0.846658958014126	29.447588602727	5.7449476029012e-08	1.26503674448894e-07
CCNI2	-3.21211059041711	0.438108898945746	673.571429216978	1.67081515698326e-148	4.26832735828172e-146
LINGO3	2.48141964474941	-1.73344810267538	78.9340833078107	6.42172396516779e-19	2.61361644733347e-18
ARRDC5	3.53629843283061	-0.985307339996479	163.323420058405	2.12601437966481e-37	2.05907997089844e-36
CCDC154	2.69479450067637	-0.987234522972272	74.7055469695321	5.46423799154353e-18	2.12435207492143e-17
TMEM14E	4.51926280099959	-1.44248996340292	44.9798395603199	1.99073448068015e-11	5.43620088163425e-11
C4orf51	2.12611542363481	-2.89366224286243	12.3789980983887	0.000434190072029643	0.000707017866020001
PPP1R3G	2.15731092390857	2.59416930718752	258.052248797946	4.56126620895044e-58	1.07632449083225e-56
ABCA17P	2.40670445615949	1.00168007262565	94.52989048508	2.41419264148518e-22	1.16397630447099e-21
SNORA48	6.95088368953257	1.2433943128187	25.2594456852692	5.01135448879671e-07	1.03171158110278e-06
UCA1	-2.41899022737833	-1.19910563628948	35.6346428582193	2.38016873146395e-09	5.71052596018989e-09
KIAA0895L	2.09972096166986	4.91804703837301	180.614324327355	3.55868566919687e-41	4.14325972859533e-40
NCF1	2.46540136373327	3.25809675204144	199.6815206666	2.45093326696589e-45	3.42877783307998e-44
SNORA75	2.93932487302673	-2.76117227536511	12.295850676405	0.00045396641102232	0.00073717788365642
SNORA13	3.78975689702683	-2.30205677125227	10.1924096386264	0.00141019916791476	0.00218106350204734
TBC1D3	3.05521827314424	0.500127676013053	26.1042254142566	3.23475353375531e-07	6.75740703241347e-07
FER1L6	-2.85335601801295	0.92634974315257	84.3540660758782	4.13647318261097e-20	1.80078075549231e-19
NCF1B	2.35211368366622	1.37371602562839	153.477739992139	3.01206654945091e-35	2.65203282053803e-34
NCF1C	2.38681654526367	1.72626959429637	156.071613550344	8.16616953577799e-36	7.36668732892316e-35
SCARNA3	2.897981671589	-2.72143035779848	9.07179313565565	0.00259582399385855	0.00391349551314956
SCARNA18	2.1857843362017	-2.95582589884934	10.1367539499389	0.00145341880884361	0.00224416725153174
SCARNA2	4.72583075393773	2.26922164655333	80.8283235070542	2.46203736011267e-19	1.02548044770099e-18
SCARNA7	4.00803772020304	1.94748901453573	67.3653751606671	2.25575985330764e-16	8.09822381553031e-16
SCARNA22	2.51111020797895	-2.87930338247041	11.0910009475144	0.000867476490265608	0.00136967109404442
SCARNA4	3.0295590102115	-2.57517635803339	7.51460584587656	0.00612006759038349	0.00885410632105136
SCARNA6	7.05459414565233	2.24072247030573	61.9633044465572	3.49917624660215e-15	1.18342248079156e-14
SCARNA1	5.0472868826611	-1.74440562724961	17.8256275661469	2.42100392832443e-05	4.41450669748367e-05
SCARNA5	7.76071025709926	3.78641692147631	67.4062730917465	2.20944832207474e-16	7.93358027565929e-16
SCARNA8	2.68995431311679	-2.83440599569196	11.5997244920772	0.000659615903836682	0.0010538429744339
SCARNA12	4.9951946029099	1.15855972241528	88.8822462405112	4.19027180830735e-21	1.91005743897165e-20
SCARNA11	2.65586126911148	-2.84230330042166	11.5036617586493	0.000694592199057971	0.0011063139688077
SNORA2A	2.57066960075921	-2.86359489450695	11.2617617949704	0.000791200815274432	0.00125373038213254
SNORA5C	2.54133815472752	-2.87211523215285	11.1775894441842	0.000827912667382067	0.00130907934947468
SNORA7B	2.52743645496854	-0.221241439434553	72.3576889713195	1.79521977868638e-17	6.78771751156259e-17
SNORA11	3.33905813857281	-2.44609188003702	8.31694986760905	0.00392768181174131	0.00580620993756827
SNORA12	5.31229021620271	-1.16189034465013	14.5390213012864	0.000137286301453291	0.000234173179380411
SNORA14A	2.96586735724601	-2.75185338937068	12.3692358432365	0.000436466208311824	0.000710396108394508
SNORA14B	3.67804666398201	-2.2878013705396	9.17891858087199	0.00244818634638796	0.00370295012251421
SNORA18	3.80471773583252	-2.23288921407874	11.8127775076326	0.000588256102893474	0.000944112749312872
SNORA20	5.02066064431863	-0.941113403816727	10.5976704078315	0.00113230238244283	0.00177083613657349
SNORA22	4.82721919145597	-1.7810803475415	14.0316335990041	0.000179760921469198	0.000303626462508389
SNORA23	6.41122032110317	0.679063580228772	21.9949831089376	2.73364080143286e-06	5.33442780990335e-06
SNHG8	4.1105364524702	-2.05187194826006	11.3813516865399	0.000741851140420957	0.0011788163753899
SNORA26	3.27506021813036	-2.47496836765701	8.1541562326673	0.00429625842946728	0.00632771953009858
SNORA28	3.22921360743313	-2.66484206906812	13.0881909494376	0.00029716319505826	0.0004917937883102
SNORA31	3.00392714531939	-2.32096983800552	13.240024857434	0.000274034275560124	0.000454925802909993
SNORA34	5.06802397999633	-1.43234557126595	12.713005910119	0.000363121283845219	0.000595583778760554
SNORA37	4.49350930555375	-1.90306611213008	11.9874292799485	0.000535606248519627	0.000864018609193325
SNORA38	4.27062489903371	-2.20229340443286	15.8358750642316	6.90802601469652e-05	0.000120741472048642
SNORA42	3.34136257573396	-2.56648658831116	10.2914650009635	0.00133646939546488	0.00207285050891855
SNORA45	2.88293923049004	-2.77781346105878	12.1398515560135	0.000493557045357556	0.000799185195527984
SNORA46	3.46621302287888	-2.33942053893424	8.19989469629661	0.00418928211102153	0.00617583639466224
SNORA47	4.77153836541972	-1.63406230304895	11.9300357539273	0.000552361167486657	0.000889012992995553
SNORA49	6.09396512568654	-0.426650424262766	14.3313379701527	0.000153291686582653	0.000260390532850768
SNORA50	4.38139611935848	-1.97901919615513	11.7592209361699	0.00060542561181832	0.000970431686780169
SNORA53	6.46692878530902	2.77467979698746	66.9789407202552	2.74423039496308e-16	9.81585819237301e-16
SNORA54	6.98441845655679	0.633756949738049	15.7853070605171	7.09513677581183e-05	0.00012391357965643
SNORA55	2.12361527151273	-2.96645423650217	9.95117930506905	0.00160746390112305	0.00247098335964909
SNORA71D	5.025560924075	-1.75333317268791	17.7704479953637	2.49224377493319e-05	4.54017993186723e-05
SNORA74B	6.44211750665804	1.0431992780618	25.2171336757297	5.12250912099898e-07	1.05336523886898e-06
SNORA76	4.06321663421747	-2.0870120020581	10.2108733145716	0.00139615044664968	0.0021602829988671
SNORA80	3.24827358325061	-2.59486397896584	9.97829064774395	0.00158396662059162	0.00243635075228346
SNORA81	6.39738262105972	1.25783822466015	39.2006000272253	3.82422688899598e-10	9.63958921383272e-10
SNORD9	2.81967031170159	-2.79714568337723	11.9637495709876	0.000542455999575048	0.00087450813101421
SNORD17	6.130518268767	3.9891376382758	81.2203934564046	2.01897731619913e-19	8.44129818611055e-19
SNORD67	2.80215097155912	-2.80160827049267	11.914969146828	0.000556846602070471	0.000895741472412501
SCARNA10	6.87932997317227	4.03173148369893	72.110239338995	2.03505056469317e-17	7.68133539696928e-17
SNORA57	5.98159998235926	0.474967927674418	24.2407717577278	8.50134296040977e-07	1.7218565134223e-06
SNORD89	5.23009984653175	-1.50992168881018	15.0496253204143	0.000104721043035215	0.000180406355119403
SNORD94	5.62756407489309	0.237296913449132	24.7092763351506	6.66625465142676e-07	1.35955190027421e-06
GOLGA6L6	2.41642578988859	-2.82039977003568	25.162358217258	5.27008489712159e-07	1.08270147414408e-06
MUC5B	2.16658813551094	0.234521256915229	35.6793116011623	2.32621308966824e-09	5.58335486541151e-09
ZBTB8B	-2.85321308844294	-2.72004494378451	198.931467310104	3.57283282904195e-45	4.96674481683931e-44
HULC	2.82525918586775	-2.37156531589555	12.5492723576315	0.000396360611688331	0.000647751576323958
PABPC1P2	2.8691668325243	-2.50432896702589	29.3584473680577	6.01537272957238e-08	1.3216125527131e-07
ZNF705D	2.44717927700455	-2.89532733660949	17.4883667079129	2.89071092733894e-05	5.23147448831658e-05
SFTPA2	-2.12143396700562	-2.24828005964547	100.77735915906	1.02926131629685e-23	5.3095666439463e-23
GAGE2A	2.87541885208241	-2.6271816603558	7.12385489199292	0.00760649806898489	0.0108910520235559
PRR23A	2.10025959956569	-2.93543592067703	7.93839520850982	0.00483967354217407	0.00708899165098075
MRS2P2	2.38845060792843	-1.25383236224533	59.7025066984313	1.10335919903083e-14	3.61840234443096e-14
RFX8	3.78030698693999	0.0261989138923754	163.349921116272	2.09786121120596e-37	2.03404838118413e-36
PSAPL1	2.16452648367369	-2.78945093289896	7.25484585045555	0.00707099411286332	0.0101614555052537
PWRN1	-2.24560955434448	-2.15776245265916	45.6384269880182	1.42223890857654e-11	3.92144615070837e-11
SNORA84	4.02606371571656	-2.32546194737369	15.2010278880163	9.66507974487237e-05	0.000167058600375432
SNORA38B	4.047463752188	-2.08947288773029	10.1364477025739	0.00145366030006755	0.00224434353238948
PSORS1C3	3.07109712108469	1.06738658632463	124.673898579859	5.99850447973254e-29	4.00059169369071e-28
FCGR1B	3.08818234222408	1.97763458577201	275.200264561316	8.34782740585561e-62	2.27781971645537e-60
FAM95B1	2.10307018626367	1.75121667716458	99.0488455595244	2.46350070941717e-23	1.24746127563621e-22
RNU4ATAC	4.08469089948041	-2.30145095994026	15.3535429125867	8.91535891546249e-05	0.000154508928918354
RNU6ATAC	4.52634952394679	-1.80264010056354	11.3316260400724	0.000761981505750467	0.0012093866380212
C19orf69	-3.65829077659797	0.316632923927917	537.676118636044	6.03934718897216e-119	7.6586743093534e-117
