## Supplementary file 1 for "Effects of Spearman’s and Pearson’s correlations on construction of cancer regulatory networks and biomarker selection": STAD_diferentially expressed genes.csv

	logFC	logCPM	LR	PValue	FDR
AARS	1.63784494116605	8.04136306427035	14.0146387397516	0.000181392925573643	0.000329185484998572
ABCA1	-1.79910925055079	4.39853404195275	29.4209933916596	5.82432832888547e-08	1.61784219433569e-07
ACR	1.12249282929692	6.10730774746245	97.0567803133694	6.73674660393087e-23	1.34554483508869e-21
ACTG1	-1.37239218023886	5.60158322850272	63.0287702335399	2.03709230833931e-15	1.49900509662995e-14
ADARB2	1.18858285368121	8.23982508454022	38.7279784326959	4.87175624648787e-10	1.74929674532799e-09
ADH1B	-1.27243085311621	3.91506666878294	25.2949965669478	4.91983298482789e-07	1.22283378387418e-06
ADK	-1.40244123852951	9.91762255939225	36.3823160455107	1.62167935130608e-09	5.49096373694001e-09
ADORA2B	-1.51535595323108	3.62413443813088	24.370672212385	7.94693557325817e-07	1.92117740029307e-06
PARP4	-1.9481599897226	10.8010382261523	28.6768467947111	8.5520117544885e-08	2.33587915687311e-07
ADRA2A	1.36786091626563	6.45599316263064	110.624305839665	7.15173043871597e-26	2.17173135629968e-24
AP1G1	1.02040764466278	4.61118031407515	30.873427819924	2.75417107844265e-08	7.97723008520874e-08
AFP	1.32489705929312	3.1088386158889	53.436652247553	2.67067298581547e-13	1.46969798738562e-12
AGL	-1.28707347095181	4.56926822410968	55.8835799934251	7.68920929756556e-14	4.58279605647979e-13
JAG1	1.70729596920761	5.73586576183124	50.7224712360388	1.06394429927727e-12	5.41329051739934e-12
AGTR1	1.24188851118581	7.30835986601393	83.1652924720684	7.54712466333385e-20	9.44939433127489e-19
APLNR	1.0132922172967	9.36147099359138	98.3643526680531	3.48068885392747e-23	7.14339538186766e-22
AIF1	1.66762274459825	3.80323281498415	22.1005404216695	2.58736893934879e-06	5.86261140061347e-06
AKT2	-1.72583724503197	4.84823408648512	32.8546140620997	9.93150672048633e-09	3.03507930788633e-08
ALOX5AP	-1.76210376297748	5.22617410765298	26.1233470450771	3.20287743012471e-07	8.14186001271474e-07
ALOX15B	-2.02299047138209	4.08110143306035	19.696432464119	9.07706631079861e-06	1.93753791386035e-05
AMBN	-4.47720796686432	3.32772634531554	58.292920631969	2.25855366045575e-14	1.42588462985123e-13
AMY2B	1.06423714920389	8.04133981835528	89.5384529250543	3.00735983371497e-21	4.58722761084864e-20
ANXA3	1.51888243655528	3.24371371941781	14.9510561687141	0.000110336282936528	0.000205628101856994
BIRC2	1.104156889853	9.12308874525728	96.0800046253487	1.10333524285153e-22	2.10466901530264e-21
APOBEC1	1.00406052154004	4.36114424689049	60.2874860030389	8.1966861019993e-15	5.52843823422284e-14
APOE	4.17904138686241	4.44886952814227	149.174148347696	2.62708707444866e-34	4.0069048537784e-32
AQP3	2.29887288245821	6.73133443746321	36.2107931332423	1.77087066665861e-09	5.97201660499797e-09
AR	1.2773753191339	6.18725152234861	30.1948223460286	3.9075124217367e-08	1.11162848080861e-07
ARF1	1.04810747698406	8.47891252879959	58.5897296240965	1.94227708334935e-14	1.23785579357621e-13
ARF4	1.11424836282314	8.40912968550696	63.4376514692087	1.6552378297722e-15	1.23562859572872e-14
ARNTL	8.08898063424038	7.38814119479946	25.02733790948	5.65231887503308e-07	1.3910052061e-06
ART1	-2.49181438291839	6.6576066006842	82.3915917374006	1.11627655329113e-19	1.35712535310449e-18
ASGR2	-1.78055307182886	4.09424208325598	22.3434731911325	2.27986572569488e-06	5.19354340975503e-06
SERPINC1	-4.21544678164781	8.09222901053746	169.007726201469	1.21868821583729e-38	3.89457934118288e-36
ATF1	-1.05202509849226	5.0199181377698	40.5752009806274	1.89192635969939e-10	7.20994764335186e-10
ATP1B2	-1.82882147591164	3.68193979047993	22.6719477345591	1.92152749906997e-06	4.4192498445026e-06
ATP2B1	-3.84689537070878	4.63121077019531	102.809214375601	3.69029110714036e-24	8.72026183803483e-23
ATP5A1	7.53799638837522	4.84675717504538	55.3014286142493	1.03393418000907e-13	6.06960845327075e-13
BAD	-1.09911670745517	3.31057270581558	34.1825316945939	5.01773536612581e-09	1.59668193656094e-08
BAI1	2.41138436778132	4.81101698165144	96.9465430372334	7.12245747301706e-23	1.41416603850348e-21
BAI3	2.18492307602556	4.02601319838314	29.2394604374191	6.39632003869703e-08	1.76721711731971e-07
NKX3-2	-1.65919693343927	4.99794799637574	40.4508085551672	2.01628992036266e-10	7.64357473296772e-10
BBS2	-2.16739658381229	10.1699403486658	38.277998031504	6.13504841231994e-10	2.17345190631498e-09
BCAT1	-1.52624287560058	5.70760423630417	113.491609303417	1.68392417038899e-26	5.67880156154801e-25
BCL2	-2.61308457360337	8.86177335741559	133.347487120473	7.58945829378542e-31	5.78782438745386e-29
TNFRSF17	1.02491893092372	8.87504415260125	34.2229032154781	4.91471170838891e-09	1.56687079691202e-08
BIK	1.11343391760708	5.84871148561829	80.0978767855602	3.56315083596406e-19	4.05981413584971e-18
BMP1	-1.0005640184645	4.6222985573711	26.3666088343224	2.82380208010282e-07	7.21650257409368e-07
BPGM	2.01785350287881	5.05804793814175	79.477967883002	4.87632877873388e-19	5.45417373901384e-18
BRDT	-3.37385207137167	7.39074333151293	58.6273341975784	1.90550688843092e-14	1.21673232428733e-13
ZFP36L2	9.85309311586687	5.23858684175309	30.4341011283556	3.4540257681493e-08	9.90173726187525e-08
BSG	-6.05905021238329	7.25901819948253	145.028915035625	2.11660302430472e-33	2.95927560335603e-31
BST2	-4.36617185925542	7.55058537649101	116.787559688337	3.19523766436884e-27	1.20467640256064e-25
KLF5	3.21209023533922	5.81567249227435	81.1353222184271	2.10778687867643e-19	2.49477208867681e-18
TSPO	-5.29407645764209	4.74180213648405	93.2843646790141	4.52956245828211e-22	7.7943317070593e-21
C1R	2.15371615478446	8.7651891204269	49.553787843971	1.93006856715337e-12	9.44762228604396e-12
C2	4.94471296894534	3.17686949539799	22.9494117423629	1.66321097057183e-06	3.85687934468125e-06
ZNHIT2	-2.27823831125702	6.76978698964825	73.7965594614587	8.65974077900477e-18	8.31409447323334e-17
TMEM50B	1.82593063764791	3.65650474529071	25.6642075967873	4.06293157502485e-07	1.01740051492507e-06
DDR1	-1.92733632463084	2.95525602415518	66.8944258621909	2.86443697524654e-16	2.36157697062402e-15
CALCA	-1.47150830816334	9.20055760209447	85.5758971712208	2.22976843950849e-20	2.99048440116435e-19
CAMK4	1.21838674503223	5.79411703543575	30.9110226065064	2.70133160884748e-08	7.84789455713222e-08
CBFA2T3	1.85868875583155	5.10100824473308	31.6861619601873	1.81208782692066e-08	5.37380530555218e-08
CCKAR	3.37271084389437	3.800362549496	12.9865283675589	0.000313740138314769	0.000552482306016902
KRIT1	3.0262592422531	5.9950412958744	44.4232754935616	2.64523376684698e-11	1.12001033497224e-10
CD3D	1.54479519583039	8.14320791839003	33.1288874648568	8.62477856189692e-09	2.66304936968016e-08
MS4A1	1.24574234165546	7.08883717549101	124.771121596729	5.71168988824376e-29	3.0912218419358e-27
CD36	-2.71849412202843	4.48342664993582	63.0164659041952	2.04985766251029e-15	1.50509789640115e-14
CD40	-1.67149073070803	2.98053697997349	57.8825135432999	2.78249645530147e-14	1.73867166774005e-13
CD151	-1.24038921271415	8.47751369757646	44.1518811019861	3.03859652556856e-11	1.27689550927305e-10
CDK1	-5.2070273356774	5.97633337818354	78.1417393180017	9.59058627227015e-19	1.03643195609026e-17
LRBA	-5.44279071568441	5.80998569005427	110.399804900175	8.00929662839577e-26	2.4211887240164e-24
CDK8	1.20877436849119	6.87070213558346	105.047252891835	1.1925768073502e-24	3.06643025062345e-23
CDX4	1.5783943987082	5.92780936022621	120.116063626789	5.96656552956378e-28	2.6281437515659e-26
CEACAM3	7.01489353030306	3.6432360775405	82.5922787189879	1.00850253680614e-19	1.23279790974608e-18
CHI3L2	1.00589782526553	3.55331562805194	41.1173976333508	1.43354612278241e-10	5.54177881912025e-10
LYST	2.0622659289696	5.66522581657185	41.4852051057766	1.18766361529589e-10	4.63935420387121e-10
CHRNB1	1.13138969194877	8.80299331821267	35.2699613144695	2.87025088073892e-09	9.40539729523383e-09
CHRND	1.2449278126668	3.68342598561034	22.445579053365	2.1618249915208e-06	4.94478783847857e-06
CKMT1B	1.27403002187519	5.2112951025824	86.2226608701172	1.60774754543979e-20	2.2155223362313e-19
CLK2	1.19294547476117	8.72266200842931	18.9791913608868	1.32151828443869e-05	2.76369872448365e-05
CLPS	3.04991842999555	9.71410846904365	135.19471814287	2.99326482916049e-31	2.36327061982307e-29
CCR1	1.46301580841225	3.83142563546852	73.1916961497635	1.17649699301609e-17	1.11517956499025e-16
CCR4	1.32401283754905	5.86339390042751	94.9645021106385	1.93830060471911e-22	3.56083017510378e-21
CCR6	1.23011004500992	4.72962274578142	27.3712580226756	1.6790840637729e-07	4.41895417724702e-07
ABCC2	2.30419854567089	4.5448007707064	107.431381669791	3.58091364814471e-25	9.84898011995868e-24
CNTFR	1.67206696558092	6.30163031098795	138.53976457839	5.55322218743415e-32	5.24896818308037e-30
COL2A1	-1.92195787469519	3.43832791294682	22.2575029755496	2.38425312399458e-06	5.42213578960611e-06
COX6C	1.96504337296865	5.49710457270586	124.858700353033	5.46508747828699e-29	2.98180504608e-27
COX7C	2.62831116787441	5.007006993854	137.690626261166	8.51627075604492e-32	7.82913603339965e-30
CLDN3	1.1084091494129	7.37706380351529	24.183644976905	8.75728075912898e-07	2.10731468729237e-06
CPS1	-1.34334969818031	6.89455889411239	68.4355764720515	1.31091069372178e-16	1.13233081651864e-15
CREBBP	2.59712366386517	5.93150238109371	132.524528673221	1.14878489176025e-30	8.52189733510431e-29
CREBL2	2.52783088910585	5.46691313061317	130.412370295291	3.32909092147131e-30	2.27974787489735e-28
CRH	1.52120834118188	4.97609593902587	110.094812208454	9.34142198467502e-26	2.81122345018628e-24
CRYBA4	1.60719886368794	7.1254530347305	43.3934087765937	4.47693612788477e-11	1.85118412533794e-10
CRYBB2	1.3276294585882	10.214891853658	20.2969291200542	6.63069212431486e-06	1.43451240639191e-05
CRYGA	1.11102088153375	4.72704048011295	22.9692431388333	1.64614106501097e-06	3.82257878452894e-06
CRYGC	2.53250296464924	7.55294801005736	49.0389310831283	2.50932280246259e-12	1.21413592843017e-11
CRYGS	5.81139499689405	3.4527824596459	65.1383471825997	6.98200956203489e-16	5.48026504921826e-15
CRYZ	1.73838382404878	3.89468539797574	20.8873353176546	4.87104525411275e-06	1.06968536323137e-05
CSF3R	-1.28208389528308	6.87026103219629	11.5150245117604	0.000690359211820614	0.00116260995496315
CST3	1.26998000392985	5.20008329087883	43.9981964838802	3.28678574057574e-11	1.37774010649618e-10
CTH	-3.63402365744297	3.13308646025363	60.3169208929885	8.07502469290474e-15	5.45735052508396e-14
CTNNA1	-1.35268659779605	8.38285412306883	21.401354318206	3.72507967148086e-06	8.28055968045978e-06
CTSZ	1.13988477113064	3.09445554060674	9.35202119395024	0.00222739691246851	0.00350646509021257
CYB561	2.29069400222825	4.00536410971925	57.8202722865117	2.87194623996825e-14	1.79122966695417e-13
CYP2B6	-1.86267033799091	3.0929202432123	65.7739567529657	5.05720958936177e-16	4.04999207090774e-15
CYP3A4	1.61775747586174	7.18032840667626	132.629972187267	1.08936082726886e-30	8.21427023797905e-29
CYP4A11	6.05745418778641	4.82530788586235	35.4281935426734	2.64628530305033e-09	8.70550032782881e-09
CYP11B2	5.74475743711342	3.24966144317506	12.7658161339082	0.000353011537140608	0.000617425182629821
CYP26A1	-1.41243541584654	10.2622711387042	38.9074982516105	4.4437046148813e-10	1.60590746744579e-09
CD55	-3.54022973653183	4.73757707784949	30.5584882838814	3.2395142493156e-08	9.31863700263908e-08
DGKG	1.02511628206669	8.26556101127493	72.5372671140748	1.63907339760842e-17	1.52775299602085e-16
DECR1	1.38778959416883	6.4637014555889	136.707580082964	1.39716989544848e-31	1.23373778530983e-29
COCH	1.18108522955335	6.28758082346848	90.0406903640154	2.33311940906232e-21	3.59118448491221e-20
NQO1	-2.47606430346942	3.82083441973613	52.704109271479	3.87778921751673e-13	2.080243280476e-12
DIO3	-1.07739778653654	7.4400033419934	24.6243491067861	6.96658941761636e-07	1.69639991225049e-06
DLST	1.83683840506162	7.67932145840333	139.865845462488	2.84806788714704e-32	2.8959672107036e-30
DMD	1.51783866442919	6.51040139143819	154.307151217152	1.98428757470364e-35	3.50435629311478e-33
DNAH8	1.80358686751712	8.47007738849195	136.355045716157	1.66860618048557e-31	1.41747038952388e-29
DNASE1	-2.02529723448854	6.58648698326889	267.197197767739	4.63211560934008e-60	1.03620426180938e-56
DOCK2	1.19698301046137	6.1819592976599	36.8807635477188	1.25578870908451e-09	4.30418693905318e-09
DOK1	1.83669739726063	6.21921241144092	87.6637991247019	7.7581403717435e-21	1.11967483945743e-19
DPAGT1	1.82871809906879	6.33692642896602	93.2625716195595	4.57971294354134e-22	7.84042182757804e-21
DPYS	3.42443439901281	5.2928851915746	67.9466241467826	1.67981764712641e-16	1.42880307095885e-15
DPYSL3	2.00852427829272	5.50397317705224	114.417453725703	1.05570698290875e-26	3.74859765201091e-25
DSC1	1.48876582024258	8.18568223464321	122.240787381566	2.0445577804993e-28	1.00153483685626e-26
ECT2	-1.10408195820113	4.39592489254446	19.0468804723353	1.27546104189487e-05	2.67237560167233e-05
EDN2	1.14017338663497	4.26358754784191	28.3566950583352	1.00897252709379e-07	2.73382658430516e-07
MEGF6	1.06385286804026	5.57421971598514	13.7977618883189	0.000203578601080357	0.000367262363400611
MEGF9	1.13571290728093	7.47315465709972	61.500864078313	4.42548900546745e-15	3.11315059912915e-14
EGR1	-1.32871201171298	3.1678194122681	19.2158167752557	1.16742109917153e-05	2.45983139608795e-05
EGR3	-1.05556496672426	4.6215147063588	43.4226668184757	4.41049474545677e-11	1.82534820971297e-10
ELK1	-2.1729412112962	6.36606481600619	54.6974318800982	1.40589886671811e-13	8.05720520456465e-13
MARK2	1.0261134406105	7.6596222849482	57.5510047581104	3.29327642149852e-14	2.03322705286813e-13
CTTN	2.34720222615227	6.34644345434701	121.869713453519	2.46505630202257e-28	1.164999495977e-26
ENSA	3.15588525845718	6.28280416659789	77.2998027035533	1.46880702974724e-18	1.54501002768554e-17
EP300	1.84167394482586	6.29653031125066	68.5938644240139	1.20979927773316e-16	1.04896162181747e-15
EPB41	1.98902253099774	4.14053558828551	80.9319819573215	2.33621969673126e-19	2.74577414794457e-18
EPB41L2	1.91573272675065	7.64723248196625	94.3406360825172	2.65640572344834e-22	4.74126032182494e-21
EPHB6	2.15332566142042	6.41718442863521	47.0467016242939	6.93152110152493e-12	3.16660572582259e-11
EPOR	1.20877664306758	3.62578990051085	33.4483889271234	7.31803715324537e-09	2.27472660191893e-08
EREG	1.68186427153718	6.99940322464457	52.3743914467028	4.58666190886621e-13	2.44488388168397e-12
ESRRA	1.19744059346703	5.73924592052395	93.7293758250599	3.61751952321752e-22	6.3057593559254e-21
ETFA	1.15349915820887	7.38039351808178	61.6261702113447	4.15262504104317e-15	2.93041710309577e-14
ETS2	2.28895633806057	7.95926746813995	59.0002288391387	1.57653630682065e-14	1.01732068798783e-13
EXT1	3.32490202976452	5.18368866988054	52.1557242841692	5.12691791979037e-13	2.7113275145558e-12
EZH1	1.85348302696008	4.565755321828	84.5716173736473	3.70546540833268e-20	4.82861715637293e-19
FABP6	1.66297845724488	10.8181627149312	14.6754620947281	0.00012769792912052	0.00023673502826735
FANCB	4.39308392961704	7.99442224132963	24.1835500954556	8.75771220810373e-07	2.10731468729237e-06
FBLN1	2.16743138510721	3.87789380471749	95.3929292347594	1.56110262957799e-22	2.93461057341678e-21
FBLN2	2.67756297784578	5.62520521340122	139.744767195402	3.02710586824099e-32	3.03207574354705e-30
FBN2	2.86793461894581	7.3187548299509	149.46854770895	2.26529040768408e-34	3.61961045856377e-32
FCGRT	-1.57526776840461	6.26056246972545	53.9898939464478	2.0152346823707e-13	1.12608159478682e-12
FCN1	1.09609652987048	8.25156620957778	46.0935265669274	1.12740353325564e-11	5.01391988845501e-11
FDFT1	1.36909707513227	6.50457890377303	12.0901095853316	0.000506899949217769	0.000866481293734195
FGF9	1.79963819933557	6.01443936409402	64.6403838653405	8.98939376959932e-16	6.95020986034344e-15
FGL1	1.82422179669918	4.725156538172	126.892736836328	1.9609042701937e-29	1.13445073769568e-27
FKBP1A	2.83864747860148	6.11355487451926	60.9668993841184	5.80425459108729e-15	4.00332503194109e-14
FKBP4	4.37729143964064	3.75283548123865	47.2027019606021	6.40121426330558e-12	2.94035242443831e-11
FOXI1	1.78105197060771	5.29801217952544	91.2857917775705	1.24350310140002e-21	1.99644720418553e-20
FLT3LG	-1.05801315557873	3.13851606883274	8.41434202898404	0.00372272497934144	0.00569352947501376
FMO3	1.85117736921232	3.30490031780964	88.6211649251696	4.78145883103943e-21	7.0991969502446e-20
MTOR	-2.07607177945885	7.70502045280049	81.3857493570504	1.85692119624568e-19	2.20953867872425e-18
FUT1	1.71231431689743	5.99437657351055	111.608066958627	4.35412359633924e-26	1.35909411418757e-24
FUT3	1.82958886599234	6.11323711383227	85.2409373952066	2.64136312878012e-20	3.48255166154094e-19
G6PC	-3.08935351164822	5.74755358483069	28.099056282584	1.15262050617812e-07	3.092857343847e-07
GABPA	2.03541460992174	4.78282839058476	53.4719769638602	2.6230796336805e-13	1.44527811343430e-12
GABRA1	1.68407301600364	5.42919696246462	85.890605624878	1.90170077970422e-20	2.5834643588249e-19
GAS6	1.08237134114387	4.35900550965942	25.174463716336	5.2371076358879e-07	1.29547472703442e-06
MSTN	-2.08702599102633	9.23074153042976	36.5629740155487	1.47812862657819e-09	5.03794881308594e-09
GFER	-1.05946635969912	3.21533504811609	10.1801180372277	0.00141963092969228	0.00229625046256083
GGCX	-1.3690675963587	3.12500153023449	11.8226116533148	0.000585157249210001	0.000992416047371321
GGT7	3.60039343539764	12.6843281409735	129.709889143168	4.74267070594171e-30	3.09010321432765e-28
CSH1	2.46054983486488	11.6078046798386	85.8032649727424	1.98757726895046e-20	2.6838291854983e-19
GHRHR	2.61825117077099	11.8164681338484	87.5637438038673	8.16069207052255e-21	1.17524473144371e-19
GIF	1.65235447618478	9.85416326516087	75.942356809674	2.9206740648064e-18	2.98790299526155e-17
GJA5	1.66711277126956	4.03808617535249	20.4828061922768	6.01693304646529e-06	1.30805434644731e-05
GJB1	-1.72893153013673	5.14294044238566	48.4194526954086	3.44137462482958e-12	1.62870698922647e-11
GJB3	-2.69381481710827	4.02506259533706	86.0849432380506	1.72370263053528e-20	2.36076905173924e-19
GK	1.84873997261299	9.22556220886305	60.8363482238262	6.20221189717505e-15	4.26029109948227e-14
GK3P	2.44513379329435	8.45176620419389	112.218096494094	3.20089282040125e-26	1.02291389131966e-24
GLDC	1.32463990601909	10.2740264907553	33.1036624345704	8.73739877548997e-09	2.69346270933914e-08
GLI2	2.10764599588548	5.98363745376649	40.9986927454307	1.52331075675658e-10	5.87187736277622e-10
GLS	3.00977936537985	4.8775796754108	28.0641739366171	1.17358408302104e-07	3.14533657394337e-07
GLUD1	7.81866952136596	6.01486593327282	179.355153780094	6.70220602977817e-41	2.49880581476896e-38
GLUL	7.66411701581057	5.38639881004735	122.97709599889	1.41067967582078e-28	7.11809872513778e-27
GMDS	2.61834721357306	3.72701502909175	17.7870295667349	2.47061745629302e-05	4.9933699477659e-05
GML	1.85998594031954	8.89293699731418	55.3747328583923	9.96086366127935e-14	5.86895136355098e-13
GNAT1	5.12895481423573	5.57009097082025	57.3833202013968	3.58635846865391e-14	2.20201753734093e-13
GP9	-1.60845248445244	3.17599711485693	79.5553091173389	4.68913075819212e-19	5.27114849551546e-18
CXCR3	2.39350768878626	5.68289098166326	22.74569316578	1.84918106940149e-06	4.2645546930424e-06
MCHR1	1.0543471328199	8.35102776901469	41.9655521041987	9.28955972153034e-11	3.68017917893684e-10
GPR26	-1.00507620695001	5.96261491691343	16.1075521548736	5.98449101126898e-05	0.0001152091772135
GPR32	1.38715196674549	8.01965209305962	12.9580531331369	0.000318548268196358	0.000560507712880118
MLNR	1.35958111042981	6.18877577843874	24.1743148405251	8.79980932352038e-07	2.11516906769861e-06
GRIA2	-1.96426450334159	5.47090372589825	40.8744403412752	1.62330386261808e-10	6.23939989806984e-10
GSTM2	-2.13534702633875	5.23625233148176	81.2387831840094	2.00027700572672e-19	2.37170653452862e-18
GUCY1B3	1.57872776406306	7.98204689001916	121.111208955957	3.6130026115508e-28	1.67219727766327e-26
GYPC	1.05703697255964	3.45656536007258	18.5221229064662	1.67943590492371e-05	3.46683923652507e-05
HBM	2.15887090701398	8.48271239915306	75.3039453125545	4.03552464380082e-18	4.06642730999209e-17
HBE1	-1.2293170934291	6.9431402834191	33.6226002355362	6.69107724309103e-09	2.09049438446853e-08
HBG2	-1.64721008131866	9.60294158308519	68.6723617643381	1.16258909106475e-16	1.01195011545208e-15
HCK	8.38734008394256	7.31564417991744	159.648000130135	1.3506927896517e-36	3.12568941770778e-34
NCKAP1L	-4.40962289755645	6.66425040560825	195.276670019189	2.24196354621438e-44	1.67175748429385e-41
HEXB	-2.37856581464155	8.96002462166806	155.527631461632	1.07372075556358e-35	2.05878285445347e-33
HGF	1.03001230226178	5.49157963335893	114.997150129797	7.88106427685212e-27	2.82833274662859e-25
HLA-DRB5	1.39897118795837	5.62478359607109	119.417381901374	8.48570002398658e-28	3.65048287570346e-26
HLA-J	1.28849852348683	10.9027976967506	52.8387527610195	3.62086174233494e-13	1.94864500022532e-12
HMGCS2	2.10718971365576	5.17435511204746	27.8780011089382	1.29210521824353e-07	3.44646984087136e-07
HNRNPH3	1.15043576231248	6.66577677345643	24.1911046203383	8.72342657608315e-07	2.10132504494235e-06
HOXB7	1.74161449723927	4.85812980328098	11.2119830885712	0.000812708247867053	0.00135471561138495
HOXC12	-1.74832836049033	5.60458730421842	43.1844759277596	4.98143570988964e-11	2.04592503360278e-10
HOXD13	-4.10738960323514	4.50414407355719	103.773455434812	2.26823839757738e-24	5.59637789931684e-23
PRMT2	6.78848237080242	3.48888437887188	30.8309600655044	2.81510600025882e-08	8.14317946885212e-08
DNAJA1	1.11738875863837	7.59250799181934	24.0229544074624	9.5194023786635e-07	2.27677093638752e-06
HSPA5	1.13834734973766	4.21284753674356	10.2983729176722	0.00133147557748956	0.00216147377855163
HSPA9	1.55145547432172	8.97210591760063	31.4809781345717	2.01403629204862e-08	5.94118573887397e-08
DNAJB1	-1.80605268267332	3.24883783569391	62.4211893729965	2.77323288967615e-15	2.00335478176713e-14
IDH1	-1.04676245239567	9.35052099976946	27.0227237319244	2.01077656117523e-07	5.23238522762581e-07
IDH3G	-1.72448745353801	6.93180466501503	113.9373108821	1.34493999248017e-26	4.67662812929243e-25
IFNA4	-1.97558161326784	5.88544949377758	62.1981446223087	3.10580399708944e-15	2.23159000261961e-14
IFNA6	-2.01356717645345	5.54027714136332	48.8826860386919	2.71738952037324e-12	1.30074187383914e-11
IGFALS	1.0071808100306	8.16032176995553	123.481904705388	1.0937924779332e-28	5.73471978078883e-27
IGFBP2	1.24287155458545	5.55415943148627	118.603625808716	1.27894948283626e-27	5.36439373707135e-26
IGFBP4	1.6209610506663	5.58929064303006	88.5451122168573	4.96886843787167e-21	7.34495067985832e-20
IGFBP6	1.01791440432113	7.75979495487008	99.7722888725812	1.7096571075903e-23	3.67740668238414e-22
IGLL1	-5.53985695395194	5.42906377154546	72.2873653869029	1.86034662314081e-17	1.72441798175386e-16
IHH	-4.42568489805083	4.33162145245794	47.0803545411792	6.81352148013272e-12	3.12233203289936e-11
IL1RAP	-1.82870172154958	10.8694891071356	20.1078904407184	7.31940856591092e-06	1.57488140063572e-05
IL2	-2.54705612784493	6.11269526354646	163.021019733589	2.47530794626972e-37	6.64471665096643e-35
IL4	1.29170712117642	3.57060300926749	100.848877943638	9.92760319360766e-24	2.1701675906287e-22
IL6	2.74519122044364	4.08427383978169	45.0731035210125	1.89814597961791e-11	8.20248401108553e-11
IL7R	1.05694852811867	6.99754263284067	33.7470440789517	6.27643403168493e-09	1.96735865421007e-08
ILF2	1.72191694348294	7.00047959555119	165.435174299037	7.34933174080127e-38	2.24188024147806e-35
EIF3E	-1.75292289164732	5.80167441248176	53.930283238233	2.07731162921533e-13	1.15787693884253e-12
IRAK2	1.1171186455087	5.28044834337331	19.1665001208449	1.19797440508102e-05	2.52025273746041e-05
IRF1	-1.57905026361613	6.21477083428096	64.1348529766383	1.16187844584133e-15	8.85058598188558e-15
IRF7	2.56091944332727	4.02185065292978	142.895990756856	6.19401270111009e-33	7.42286057806247e-31
ITGA5	-1.49527943038236	4.53330861618188	39.9754962933581	2.57168774301595e-10	9.62554179775796e-10
ITIH3	1.58091193710001	7.23299940055314	133.723838945761	6.27890423047452e-31	4.84341681502466e-29
ITPKA	3.13098947145425	3.96437420134746	93.5883054228248	3.88476153253295e-22	6.73659809943891e-21
KCNA2	1.14582111935328	5.63790090806181	108.265361521634	2.35097508905133e-25	6.71378460537168e-24
KCNA10	-3.55189300672311	4.69548721579615	225.588031749745	5.46460863569842e-51	5.23899836488173e-48
KCNH1	-1.86128817911537	4.57738866629592	13.4299113929372	0.000247643811436657	0.000442004685784949
KCNJ14	1.59532681951155	5.05589592125443	29.7456435492611	4.92612054285185e-08	1.37861530288068e-07
KCNN1	-1.31355487497895	7.24750438142738	34.0340608887248	5.41557175785577e-09	1.71352673583074e-08
KCNN3	-3.27240330070861	5.01719554639014	74.4631811146477	6.17798074197951e-18	6.01747877495276e-17
KCNS2	-3.16373127974085	2.83704272477289	45.2687770483203	1.71765785152938e-11	7.45614608125074e-11
KDR	1.43488685269104	9.26852773029821	43.727531104528	3.77424847820528e-11	1.57127677029998e-10
KHK	-2.92650104916546	6.43171264782821	47.6165617848172	5.18287689848351e-12	2.41208646780325e-11
KIF3C	-1.34421302378708	7.25683423064335	67.2661041012145	2.37225107855888e-16	1.96545394916156e-15
KLRC2	1.11885457532065	5.44883870161217	59.8256295272693	1.0364482784061e-14	6.86634195102007e-14
KLC1	-1.35530080676697	8.6018281186363	58.1098721115465	2.47879247353214e-14	1.55906057074734e-13
KPNA3	-1.49351186043	5.49667583078044	66.9279216174377	2.81617790167189e-16	2.3246457439262e-15
KRT16	2.1526345719879	5.30238986424027	119.453296703472	8.33344604466809e-28	3.60811331650113e-26
KRT31	1.81354366697578	5.31122507258366	185.484138897512	3.07685485553948e-42	1.71651795137832e-39
KRT34	1.2728669654122	4.18093357332601	46.0239635138095	1.16815339276176e-11	5.18141270246146e-11
KRT81	1.02309252329685	4.40765968483615	93.2951623375184	4.50491861480062e-22	7.77185316810462e-21
LAG3	1.36450175593316	7.56339262637184	35.9781744197109	1.99540131192935e-09	6.69556910217892e-09
LAMA4	-2.48374742176699	7.19348615623159	140.066842559631	2.57393066850262e-32	2.65748441789555e-30
LAMB1	2.9218971049961	7.42594369202863	189.356964482484	4.39231041338776e-43	2.94767951842453e-40
LBP	1.29523477830037	4.9300353221875	29.9541704755737	4.42379379583444e-08	1.24792266346553e-07
LCN1	-1.91028614336392	3.59055108481981	37.9809519788216	7.14386913658822e-10	2.51270994631255e-09
LHX1	1.34426508637392	6.89016315445658	59.2207295008039	1.40941269167575e-14	9.14755181222043e-14
LIG3	1.26309169145342	5.01512618643338	18.134806960882	2.05804872185998e-05	4.20827695685629e-05
LIM2	1.17086019505288	4.56890677072334	51.7391167435306	6.33872122704475e-13	3.3156007914807e-12
LMAN1	3.18814703069321	5.27628618219275	104.466303108019	1.59889621203028e-24	4.04912923733404e-23
LMO2	1.33262015873972	5.39976984427774	33.6926564589369	6.45438856714704e-09	2.0193660454137e-08
LOX	-1.37144711101269	8.69243014027987	49.8227330909775	1.68282835315089e-12	8.3040154985262e-12
MAGEB2	-1.31802303527155	5.41849379938517	41.648290331304	1.09260895999028e-10	4.28550481034179e-10
MAN1A1	-2.78931586658328	8.3492766770682	242.856093681339	9.37485661541881e-55	1.25829325492151e-51
ME2	-2.67906212613433	4.35620309917115	68.9452332414591	1.01236053743987e-16	8.8462911025507e-16
MEF2D	2.50077586604566	7.27816031487232	60.6339174980707	6.87393702594167e-15	4.69287806521816e-14
MAP3K1	1.53608501814871	7.67473327534198	104.97805777812	1.23495850809402e-24	3.15125724251672e-23
MFAP4	1.03569195734654	7.77365589684229	93.2699411921838	4.56269213859171e-22	7.83126008749078e-21
MFI2	1.02917591732676	7.58543073878501	48.5294292157459	3.25369394528705e-12	1.54205791432354e-11
MGAT5	2.21106294432049	10.1763343223751	30.5341369567495	3.2804317091572e-08	9.42825576023725e-08
MMP9	-2.62784324712938	3.10328311013839	65.1993176501578	6.76929618085629e-16	5.32576162599373e-15
MOV10	3.198715528988	6.17373113218577	101.595015155844	6.81164926751857e-24	1.51870359582449e-22
MPG	1.27535643446502	5.69758604717061	36.7615459965712	1.33497633500589e-09	4.55930085711173e-09
ABCC1	-1.39499582987078	7.46051886722095	42.487330212633	7.11415646440822e-11	2.86147417104923e-10
MT1X	1.92586186191095	5.25129907716073	106.284065693868	6.38881219264934e-25	1.68336430514444e-23
MTCP1	1.96465328861714	7.1629403986458	107.833705877091	2.92302815283669e-25	8.1735174723696e-24
MTHFR	2.22080364438418	5.21364879914822	67.3065235397837	2.32411095620943e-16	1.92794915044765e-15
MTNR1A	2.5779685615271	6.62898748241023	36.0281479370957	1.94487652359079e-09	6.54238914777834e-09
MUSK	1.43726723902463	3.93648551955478	25.1811071115792	5.2190979982931e-07	1.29197221197141e-06
MYB	-1.63602929474358	3.36890775751819	21.0412235503303	4.49507096306868e-06	9.89711982715024e-06
MYBPC1	-3.02821459771096	7.05487556420917	46.8518032782044	7.65626175909121e-12	3.48583260958352e-11
MYBPC2	-4.16328047713776	4.66571519183348	111.622409401812	4.32273792755329e-26	1.35560253419673e-24
MYH1	2.21817167506027	5.58097407639504	105.031892891603	1.20185733049679e-24	3.07849791792517e-23
MYH3	1.14505988573212	4.53398096882485	88.242488507777	5.79027090152164e-21	8.4843903974043e-20
MYH6	2.25180803019219	5.00628145618103	129.684874801032	4.80281684687712e-30	3.09920229417234e-28
MYO5B	1.173872328519	5.11869051360862	86.2560786448709	1.58080747212801e-20	2.18810820980617e-19
MYO7A	1.04371810672666	4.68970998793659	49.7886197316765	1.71234285101481e-12	8.43724880555094e-12
MYO9A	3.58672359960041	4.95942566171067	118.730145367561	1.19991987750311e-27	5.06456748297068e-26
PPP1R12A	1.09933723065432	9.22369225712552	40.0315862005632	2.49889267957863e-10	9.35829730616752e-10
MYT1	1.33008514168978	9.21683739416412	55.8725922401997	7.73230426311139e-14	4.60439165126358e-13
NAB2	-2.83020030016818	3.84557504657045	60.9772573458483	5.77379663347408e-15	3.9864145274943e-14
NAP1L3	1.14459829969248	3.42093321469915	15.7699902858907	7.15281137404732e-05	0.000136487111547431
CEACAM6	-1.37176330624845	6.89766427841766	47.8112176082964	4.69299164791674e-12	2.19017155418423e-11
NCF4	1.25364750902633	6.61453285448476	32.5602201925286	1.15555866023939e-08	3.5137988984443e-08
NDP	2.76033060477126	3.00378690113709	92.7094819639826	6.0562719838306e-22	1.01357976853076e-20
NDUFA4	1.63741014181632	6.51001122797813	59.4632620966121	1.24598572800796e-14	8.14197684582415e-14
NDUFA8	2.50597456497361	6.46374651327413	71.4781161813703	2.80350304930389e-17	2.56325735202703e-16
NDUFB2	1.16760762501933	5.58169341677947	97.9293017785568	4.33589901806308e-23	8.81764191218829e-22
NDUFS5	1.5174301924108	5.99015858134294	109.403484353007	1.32396625539821e-25	3.91415750659796e-24
NEDD9	4.38471571844229	4.1207873588255	18.0153827340608	2.1912711930888e-05	4.46301091860968e-05
NEK3	-1.4391391986218	4.12841237073791	39.0888245876424	4.04955384068016e-10	1.47138905386056e-09
NFYB	1.04666978866786	6.85746645088407	10.9281992606125	0.000947115078280027	0.0015666968918751
NGF	2.35648990617746	6.96073857795782	67.4571026571331	2.1532139934299e-16	1.78839345419654e-15
NHLH1	3.75593504272882	3.51082031935637	8.24368420169736	0.00408940425629781	0.00623302111378938
NHP2L1	6.48288452648742	3.72280712957896	24.8524335675411	6.1890863567399e-07	1.51809058991526e-06
NKX2-2	-2.33722753497242	8.03377262201025	81.7166472275388	1.57064927719207e-19	1.8856220571084e-18
NOS3	-1.12730551580719	6.81297081185976	47.6855900953225	5.00355894472482e-12	2.33186694986446e-11
NOTCH1	-1.55088257706182	5.88172774254009	64.0716118862333	1.19977921839366e-15	9.11859381046414e-15
NOTCH2	-1.59198552471137	5.11482125550786	64.1894642892112	1.13011472291268e-15	8.65776244916323e-15
NOTCH4	1.63885618689165	5.55759896163605	38.9141076483116	4.42868483759048e-10	1.60134180738522e-09
NOVA1	2.03349777617683	3.29964627544338	26.7298840308434	2.33974812788086e-07	6.04157356144997e-07
NPC1	1.44146546906402	3.27130804113827	34.1898648337461	4.99886257145717e-09	1.59143105868354e-08
NPPA	3.68772946052051	4.3509432732938	40.4782782468087	1.98814071361807e-10	7.54234727478284e-10
NPTX1	2.3742140796336	7.18144427485982	116.51433465495	3.66719051578676e-27	1.37488913695223e-25
NPY1R	2.52128110317777	3.77041557557596	95.4964312665606	1.48158130765846e-22	2.79294723474605e-21
NPY6R	3.00595189229573	3.17493526586053	109.378549841637	1.34072592353617e-25	3.94632090914528e-24
NRGN	-5.72850786752875	3.05155348405144	397.743342091206	1.70680593102473e-88	1.1454374603107e-84
NTHL1	-1.66787076821645	11.920435896391	51.0054466145245	9.21100253764506e-13	4.73315758270567e-12
NTN3	-1.63715963969394	8.89409948142943	23.8245585719829	1.05527443825373e-06	2.50777151385297e-06
OAS1	-1.51494971629833	4.77240786513287	27.3870188464191	1.6654546891503e-07	4.38652528213802e-07
SIX6	-1.06805750796917	9.12731273287172	28.4408802333122	9.66037490326167e-08	2.62685478021836e-07
OR1F1	-2.38349051540337	7.35444666150829	90.8022536052274	1.58772428166301e-21	2.49536713214062e-20
ORM1	1.46605960077948	5.34940819858444	33.9532276171153	5.64529591938298e-09	1.7806639508067e-08
OXA1L	-1.46018481333435	5.57848106793937	39.3381274557181	3.56413395706457e-10	1.30490469099074e-09
P2RX7	1.03367197766561	4.67950733366574	13.3035476588633	0.000264904406122485	0.000470559414898887
PAFAH1B2	1.00140061989227	7.16958669329417	70.8079833524649	3.93740538291814e-17	3.57080101685995e-16
PAFAH2	-6.37617447259259	6.77613316427482	120.107709700038	5.991744806878e-28	2.6281437515659e-26
CNTN3	1.24655260830795	6.71656673492912	41.6562981483161	1.08814290286853e-10	4.27048363809982e-10
PAX7	-1.36933027324677	5.18290244590765	24.367801441563	7.95878712247789e-07	1.9233496715502e-06
PAX9	1.10842992637289	6.11944156800285	24.5149475075356	7.37355880805656e-07	1.78900770646665e-06
PC	1.75603673573515	4.1098356891836	54.0494323862178	1.95508582074769e-13	1.09795656427094e-12
PCBP1	1.75326680350935	8.86225626507441	34.4064900005346	4.47229507606314e-09	1.4353693092042e-08
PDGFRL	2.32835496252667	7.4913786291843	18.3710586773602	1.81798467886068e-05	3.74248318399817e-05
PFKP	1.11621967431282	6.65530978230702	28.3805500779418	9.96615745680451e-08	2.70671318059956e-07
PFN2	1.074110469146	7.83889385113966	93.5076037433183	4.04643001401231e-22	6.99886387217439e-21
PGA4	1.13997494827597	6.88313970637127	102.001147327663	5.54896146656755e-24	1.25807704061266e-22
PGAM2	-1.18074123747876	4.89124537739654	19.917799480291	8.0844131966697e-06	1.73226363227492e-05
ABCB4	1.2123794483313	3.17868165247761	25.3749528287836	4.72007056333544e-07	1.17450476642729e-06
PHKG2	1.92244864095821	3.0851325862148	60.5918786038978	7.02231297575863e-15	4.78444085079352e-14
SERPINB6	1.31309855924128	6.91241397083041	31.3971526336998	2.10289070655964e-08	6.18697918970703e-08
PIN4	1.402973242114	6.617490490202	112.951517305538	2.21116077713288e-26	7.23858535382377e-25
PLEK	1.0257402020815	8.4626096050466	45.8585669576756	1.27106050054598e-11	5.60820974304017e-11
SERPINF2	-1.90483880396196	4.98769588739968	43.0474358154684	5.34285966738274e-11	2.18633726998815e-10
PLRG1	-1.05049907080244	3.0089079596775	31.3001798100539	2.21059166804343e-08	6.48678648195865e-08
PLXNA2	1.06938390378265	6.07224766598775	23.7539747678525	1.09469070881573e-06	2.59592556426233e-06
PMCHL1	-1.75332568889621	3.09263518927392	60.6975754946053	6.65520582439385e-15	4.55281205784986e-14
POLD1	-1.90119236662281	7.07580345877991	78.6438353315493	7.43804835870076e-19	8.19650944749439e-18
POLR2G	1.00554023937087	5.3500488918821	64.9834854555816	7.55284049983634e-16	5.87336183017401e-15
POLR2I	1.89095001770761	5.86919571185839	16.4906065687741	4.88917009440219e-05	9.51049869667626e-05
PON3	2.42862240371794	3.09343115040185	17.6169281138903	2.70172719416934e-05	5.42528162778889e-05
POU3F1	1.28359660091105	3.05345468320193	19.9194773374414	8.07732137404025e-06	1.73129682980467e-05
PPP1R1A	1.07955225730563	6.62626922656899	91.1701380278498	1.3183487871033e-21	2.1050986409771e-20
PPP2R1A	-1.1249232676747	4.38917846125089	32.8637060821668	9.88516558505304e-09	3.02367120516367e-08
PPP2R5D	-1.83196594735165	5.21367920490225	43.447571599227	4.35471726114785e-11	1.80398194688662e-10
PRIM1	-1.90421046431021	3.78718767322303	101.200608208559	8.3123802831255e-24	1.84106878151997e-22
MAPK4	-1.03410608179887	7.70475455563467	19.8649862275565	8.31086369998642e-06	1.77794728372996e-05
MAPK11	1.77106385040208	6.98392028036147	7.75728716891047	0.00534962524374273	0.00804241375689011
MAP2K6	-1.20161234731724	5.13424843909607	15.9515267609303	6.49853432369261e-05	0.000124783015296999
PRM2	-2.57226495336046	3.37964314912609	180.658414037469	3.48067312884224e-41	1.45992483547877e-38
PRPH	1.24789240271287	4.2133035554209	59.4684266068737	1.24272013912737e-14	8.13403993802235e-14
PTEN	-1.88409041401338	3.88806634085533	44.0553065210842	3.19227263824278e-11	1.33979622734505e-10
PTGER4	-2.088266676752	7.04468334883626	128.117708926322	1.05779715094698e-29	6.39538439640106e-28
PTH2R	2.74148868611035	7.49629506506274	43.2138579607582	4.90718879693285e-11	2.01790098138581e-10
PTPRO	-1.33865056258966	3.09985139198443	17.7859963640527	2.47195947315594e-05	4.99377484176686e-05
RAD1	3.11530575352339	6.30156844805088	90.7450341229769	1.63430894185258e-21	2.55660776428267e-20
QDPR	2.90083515070062	6.94083905983722	56.0960374822222	6.90160731864641e-14	4.13172941261695e-13
RAB2A	1.08110508731777	5.48337033671381	12.4830723728832	0.00041065624053911	0.000709921182446668
RAB3A	1.63488037153835	5.7185287746812	22.5018283563811	2.09943674138852e-06	4.8070010138036e-06
RAB5A	1.15242142853113	9.46826761264325	91.5238899782698	1.10253050128914e-21	1.78291137208468e-20
RAC2	-1.5443197268332	9.53190871591232	123.037097329476	1.36865825236908e-28	6.95838297852188e-27
RAD51C	-2.08154473033789	5.23865173098921	30.0967091472776	4.11028118977918e-08	1.16486896387703e-07
RALGDS	-1.05061891583288	4.0537354308507	22.7432209460452	1.8515615425187e-06	4.26857764061936e-06
RARRES1	1.00837920109683	6.32596335516012	77.3527280160796	1.42997073314822e-18	1.5112651323083e-17
RGS4	-1.12639046452284	5.27979410373851	39.2179025665067	3.79048679235942e-10	1.38249765562631e-09
RING1	1.42108160927062	4.11779712882782	19.8672785438916	8.30090386500724e-06	1.77638283922397e-05
SNORD15A	1.13252310443536	7.18056266019631	45.5637240584945	1.47752791824849e-11	6.47238241472951e-11
RPL18A	-1.12788261037657	6.24582894903328	13.3905945937731	0.000252889209469061	0.000450887216989072
RPL23A	-1.81545611304113	5.8391043315111	37.9024824255165	7.43705493462836e-10	2.61035960597756e-09
RPS12	2.54409147822753	4.63614683888021	155.227248583037	1.24891598253398e-35	2.3281875441071e-33
RRM2	1.3039713739713	4.38822906878051	30.2237347324604	3.84969397938956e-08	1.09791976449168e-07
RTN1	1.12707721244145	5.97600138035005	47.3364087254961	5.97912571662495e-12	2.75779468620413e-11
S100A3	1.42730941423593	7.03801877998388	35.9758584714469	1.99777441452177e-09	6.70018195694934e-09
SAA4	1.67596041088077	3.49214834717361	47.8437579688388	4.61574286894247e-12	2.1586237207995e-11
SAFB	1.09745804312338	5.65218935292956	13.930212986023	0.000189724224848494	0.000343468916363162
SCN3A	-2.63317224124594	4.01529202365871	129.785295430455	4.56587878714431e-30	3.00407966083583e-28
CCL5	1.07664051425972	7.38018116678611	53.849787884016	2.16418457334208e-13	1.2023048569287e-12
CCL8	2.25883983611487	6.08268920171179	132.128113444385	1.40268523566259e-30	1.00142772516294e-28
CCL13	1.0437087504654	7.33493387753819	65.9221962848742	4.69079149479157e-16	3.77456855174415e-15
CCL25	1.17480141691458	9.44142851713119	39.4432597967475	3.37731463890259e-10	1.2405669699877e-09
CXCL11	2.39432844376616	5.31778533788304	112.340378384742	3.00943869822724e-26	9.66332205923589e-25
SDC4	-1.12132480456575	8.09372833264347	28.7114005448826	8.40077241118484e-08	2.29737504692182e-07
SEPP1	1.81465948557126	5.39815944039247	83.9518934367038	5.06961922013277e-20	6.45582819474592e-19
SETMAR	1.05792168208775	9.97737446960097	123.917167093828	8.78348187829208e-29	4.71567575081745e-27
SH3GL3	-1.57163527100218	3.3789600574847	57.7452655906412	2.98357302873166e-14	1.8573987565694e-13
SHOX	3.84330636452908	3.15165522039768	50.2213376882087	1.37346216611828e-12	6.86322010187623e-12
SI	4.18397544002446	5.02372719562573	94.3592229626696	2.63157893799848e-22	4.71382122087306e-21
SIAH2	4.92146049269908	3.35315960881286	78.2711247242122	8.98253403758972e-19	9.73857607855648e-18
ST3GAL4	3.69435728459035	4.54347545781937	55.2631567641145	1.05426271313513e-13	6.17378452691959e-13
SKIV2L	1.35706416649203	4.82107843288832	24.2879793486354	8.29551417861867e-07	2.00112133906218e-06
SKP2	1.28279032618791	4.96669508361666	30.9640268347847	2.62855476188093e-08	7.64639402123231e-08
SLC1A2	3.15540752927563	4.90798856925656	54.0611297792996	1.94348134349209e-13	1.0932693458655e-12
SLC1A7	2.51496367751485	3.20110213290322	57.8609366289945	2.8131854694663e-14	1.75621280796171e-13
SLC3A1	7.41353471557133	4.66603423358261	106.992079992341	4.4695200261292e-25	1.21437040062158e-23
SLC4A1	5.08584202792936	3.21674759182818	113.516643614258	1.6627973145179e-26	5.6358751402675e-25
SLC10A2	-2.10874705342443	6.92808066864283	85.5734736970204	2.23250288330106e-20	2.99048440116435e-19
SLC13A1	1.12177391159617	5.94298591589904	63.5095275756902	1.59593063718024e-15	1.19668050347672e-14
SLC25A1	1.03333093023904	4.48744569458412	42.78438206535	6.1118170614172e-11	2.47384826894878e-10
SMPD2	-1.48556493478172	6.29406026395359	30.0189519769913	4.2784424620598e-08	1.21048176066119e-07
FSCN1	1.18929804621094	8.99868023466443	18.4404120980516	1.75300597794234e-05	3.61315206325892e-05
SNRPA	1.19650550443659	6.88417849525475	28.1721003302169	1.1099301561381e-07	2.98546744602918e-07
SNRPC	-1.9012291900308	5.07546253232833	95.2931894920538	1.6417699154184e-22	3.06905791152449e-21
SNRPG	1.80615831298643	4.33182565641487	24.6755454504121	6.78395364313294e-07	1.65372731198929e-06
SNTB2	1.03461906072462	8.41239929353994	86.3672003814199	1.49443065500054e-20	2.08505699079181e-19
SON	1.51780444101482	10.7294949051619	130.162070866365	3.77649127062847e-30	2.53440329171877e-28
SOS2	1.43907176602757	10.956959234877	118.969679000831	1.06342681661188e-27	4.54564163457472e-26
SOX2	1.8601542309185	9.11298342895372	143.04358639992	5.75043850314315e-33	7.23088074417201e-31
SOX4	1.47981338350358	7.32847977233148	85.8609063873095	1.93047745940869e-20	2.61725944042257e-19
SP4	1.20056068348477	5.76328158842437	98.7606596613967	2.84939062082692e-23	5.94113368218899e-22
SRF	1.11249889440762	7.97085257656547	84.4736347144038	3.89372721873068e-20	5.05431399707961e-19
SRP14	1.13944538187386	5.91541514266002	44.2198018298649	2.93497282083513e-11	1.23412296996394e-10
SRP54	1.44624759945237	7.42552065548798	46.1383240461155	1.10191753086355e-11	4.90707932954563e-11
SSTR1	-1.14132428995316	4.45215581115579	35.359443786146	2.74136112559982e-09	9.00502913064142e-09
STK3	1.16146114390346	4.81226094404142	25.6932023452505	4.00234351687322e-07	1.00260273765346e-06
CDKL5	1.04254915615099	6.27324965027649	20.9677519607589	4.67079606425927e-06	1.02705479643657e-05
TACR1	3.30647339816429	10.0412829950653	29.9390428780146	4.45844228571769e-08	1.25611276991819e-07
TAF7	1.6067669414319	8.62370782983723	50.9448574114541	9.49975766371044e-13	4.87034940268608e-12
MAP3K7	-1.98015126390701	5.08917168225995	114.792499878472	8.7378469157264e-27	3.11913248145957e-25
TARBP2	-3.55910944625404	10.2253576275357	182.691499800177	1.25250724658904e-41	5.60371742123937e-39
TCEB1	-2.4499030793342	7.4879624732066	100.636391472068	1.10518402009847e-23	2.4002880125828e-22
TBX3	1.45462314486655	3.24770685020891	31.7420603676238	1.76067558302095e-08	5.22364891142953e-08
TDG	3.71472894157852	7.37168264436291	67.8519279378525	1.7624616643546e-16	1.49153596840904e-15
TESK1	3.81099320088145	3.35965615736413	52.7717235573206	3.74656454648886e-13	2.01467906021529e-12
TGM1	1.04569950347265	7.98411449231404	91.0607797841782	1.39326060868776e-21	2.21173320496057e-20
KLF10	1.06568679193797	5.96877470976797	54.2781666422658	1.74024701303741e-13	9.87218740870168e-13
TIAL1	3.93071123254299	6.51409602093807	49.2332858809779	2.2726149838237e-12	1.10518254756818e-11
TJP1	3.97312819226579	5.64319960036909	156.741627881689	5.82918641115732e-36	1.18544454561445e-33
TK2	1.96153379278793	4.75637737088074	28.3392395377296	1.01811156557043e-07	2.75691147814005e-07
TLE2	3.16844956630589	5.97404495425219	58.3263736747922	2.22047324076207e-14	1.40581093573153e-13
TMOD1	1.79379880778838	4.90677061079569	8.34008936117846	0.00387796903033817	0.00592286075616737
TNFRSF1B	-1.41551843660057	4.01363944237147	34.3729171865738	4.55010943598261e-09	1.45755534247634e-08
TNNI1	1.09848513055528	8.05257866911602	66.7980127351428	3.00801205252952e-16	2.47386873584873e-15
TNNI3	1.30539013072641	8.98015654817495	56.2472804087713	6.3906165992507e-14	3.83608479405827e-13
TNNT2	1.3251239338832	5.07499607870583	41.3317510345738	1.28465182368848e-10	4.99785413841935e-10
TOP3A	-1.50707991454227	4.21509733330416	40.5318779356778	1.93434281553137e-10	7.36323008226375e-10
TPR	1.52589265204274	7.26307216664515	52.8837369113847	3.53887626377126e-13	1.91218990387833e-12
TRAF3	-1.25892348483753	5.65742564844188	26.922632240625	2.11764548952811e-07	5.50194304305967e-07
TRPC2	1.08985553469821	4.2608089345316	18.6419282480966	1.57713567279178e-05	3.26570734344512e-05
TRPC6	2.25188270750722	5.17234437104234	87.4103292802945	8.81887259801285e-21	1.26190733486704e-19
TSC1	1.01891878013638	6.85378064038105	18.515748924394	1.68506161380905e-05	3.47738268458565e-05
TSHR	1.1360718586807	9.76807796066688	28.3565595996811	1.00904313058022e-07	2.73382658430516e-07
TST	1.09243816029677	6.37712477546121	12.1534272257625	0.000489977441078604	0.000838836379356763
TTC3	1.38093352246434	6.67828336359358	40.4847551462402	1.98156111544948e-10	7.52163837431079e-10
TTN	6.36264874863738	3.03168423346415	42.3026422092354	7.81868575087351e-11	3.1344802911656e-10
TNFRSF4	-1.11038237111442	6.58414053575603	37.4345572765957	9.45322300542209e-10	3.28367389179025e-09
TYR	1.08153631655691	8.98650746149907	41.1424589084821	1.41528250565919e-10	5.47748609889204e-10
U2AF1	-4.00951461587955	4.33813551679264	27.124622992326	1.90752784336509e-07	4.98308975251499e-07
UBB	1.3048845743139	5.5799317659671	51.0928019958308	8.81007581974339e-13	4.53408119833573e-12
UBE2D1	1.11541512216811	5.515662704738	24.9798107624371	5.79337913074385e-07	1.42415265005209e-06
UBE2V1	2.07110846565685	4.34721290756084	54.87062938373	1.28730441022724e-13	7.45392570926227e-13
USP4	1.87747559212049	3.39583377773138	48.291234753887	3.67390767831104e-12	1.73386740008055e-11
KDM6A	-1.27013768437114	5.33724067125921	20.3988246830014	6.28683946629494e-06	1.3636386444184e-05
VASP	1.18374828683613	3.67033049771121	22.4262867158288	2.1836484597778e-06	4.99130272941716e-06
VPREB1	-1.74294285741231	3.78012074928614	37.3820443885114	9.7112088237904e-10	3.36979950447039e-09
WAS	-1.46319601300056	3.67163115533387	21.7241940955289	3.14795980787484e-06	7.05609828678959e-06
WIPF1	-1.72098862382047	6.72668075738826	30.802292681987	2.85700118928528e-08	8.25369564412119e-08
CLIP2	-2.00836212719411	5.6493600656291	57.6708569597319	3.09859870318336e-14	1.92543480528366e-13
WRN	1.0334876592393	5.72384428836574	35.5642584744493	2.46774087127214e-09	8.1661780015322e-09
XG	-2.21615030310994	4.34247302720542	163.590406279733	1.8588331386184e-37	5.19776216386171e-35
ZIC1	-1.13953651110988	4.79217271556825	24.0462972661682	9.40469392652779e-07	2.2516910788772e-06
ZIC3	1.37021813039739	4.35194249320049	10.4903940349805	0.00119996777718551	0.00196270625217937
ZNF26	2.09320381035726	6.34848215836799	129.957882294746	4.18565405028955e-30	2.78118062688051e-28
ZSCAN20	1.87964822123922	5.54208688562931	83.626756209332	5.97587640318935e-20	7.53836589131649e-19
ZNF35	1.3082222011768	6.34975018182137	92.4286470682855	6.97964208242188e-22	1.15370389199836e-20
ZNF43	1.85717808746446	7.74774361562381	135.205729759155	2.97671027917615e-31	2.36327061982307e-29
ZNF221	1.41685663242208	7.5757440115004	31.3664663717079	2.13639081850897e-08	6.27453776061867e-08
ZNF132	-4.78506204197267	10.0572108499689	30.555339242574	3.24477665361956e-08	9.32977554517602e-08
ZNF134	-3.30492433398384	8.23201058780442	36.454196192752	1.5629628290689e-09	5.30285315767514e-09
ZNF136	-3.23802467196359	8.50811923121315	33.5670135559947	6.88504964492446e-09	2.14709889252268e-08
ZNF140	-2.37627735461325	6.32841691439626	23.1870767574883	1.469817614107e-06	3.42974478729906e-06
ZNF142	3.04879466577092	7.96203647915708	38.8569846017715	4.56019333698294e-10	1.64623224768653e-09
ZNF157	-4.33124245776397	10.3570371343327	29.2042879370222	6.51348990105966e-08	1.79810903850314e-07
ZNF174	-3.41110328207054	5.93325258854628	105.205031136009	1.1012990595074e-24	2.84262230321315e-23
ZNF180	2.55095179172694	7.53149792530748	20.3016359070524	6.61440062004007e-06	1.43144929252141e-05
ZNF184	1.40659898239981	10.4788123935986	41.662941523469	1.08445168316385e-10	4.25848756331925e-10
MAP3K12	-1.48134674708732	3.33523233461057	30.2916659278577	3.71719652202568e-08	1.06244062433196e-07
DAP3	1.45855289290354	7.85088543549699	27.0151111915955	2.01871111667507e-07	5.25099624186294e-07
MALL	1.06301476900655	8.4864043318246	22.8175963572609	1.78127322136007e-06	4.11785208010589e-06
MAPKAPK3	2.89178618994766	8.46764294804531	91.6129854279502	1.05399094639948e-21	1.7126714869944e-20
KCNAB1	1.52171721863809	7.66880170236704	85.5829399190195	2.22184099616115e-20	2.98813124754259e-19
MLLT10	1.15165121358682	6.63314847377499	31.8522059472227	1.66360627851909e-08	4.95537582562878e-08
SLC25A16	1.90374488066301	5.23856818721787	16.93889458756	3.86024800646883e-05	7.59710392123528e-05
PTP4A2	-3.29540139320429	3.23012593360184	64.1651895547263	1.14412500953269e-15	8.74512863208874e-15
CDK2AP1	2.70604527851141	5.49599381608899	111.333495915557	5.00090695960363e-26	1.55375400953241e-24
GPR68	1.46209184056636	5.7753036570822	92.0246529472524	8.56033921207312e-22	1.40804991304467e-20
RND2	1.40515262816882	6.46047417459365	118.348214721263	1.45470771725259e-27	6.02626141387785e-26
HIST3H3	1.95311614486999	5.97798730578148	67.7991914754344	1.81023704664221e-16	1.52811331069382e-15
HIST2H4A	1.66484609014327	6.85714099945009	79.4171588896784	5.02874653215861e-19	5.61529417259841e-18
HIST1H2AJ	1.02522310202631	6.45873063900974	61.9421718661997	3.53693070712865e-15	2.51710943537013e-14
OR3A3	1.18082247100386	6.6791157957664	33.7167375993317	6.37498084820445e-09	1.99638340981335e-08
PLA2G6	1.10949353688076	7.21415940111419	49.5227150393287	1.96088129239253e-12	9.58775759165691e-12
ULK1	1.34846632824556	8.99542238357916	30.5982693516348	3.17376719032842e-08	9.13734517987731e-08
EEA1	1.12824794838231	9.73991078292063	27.2466846498873	1.79081938057628e-07	4.69643957133546e-07
UTF1	-1.1054356667969	7.34362601580883	46.1580576213233	1.09087450658158e-11	4.86435801572691e-11
SOAT2	2.24527610482306	5.42016782672129	120.794611530835	4.23814576644544e-28	1.90887223077955e-26
ATRN	-1.22610503977297	6.35738950744137	70.785858032132	3.98181108398816e-17	3.60133883890088e-16
SMARCA5	8.08686363238548	3.40035681323955	36.9555297196424	1.20854453110319e-09	4.15712062954051e-09
SORBS2	9.93511936607203	4.23961802770981	49.856963798691	1.65372402836525e-12	8.17241675578731e-12
OGT	9.88971000913296	4.86290508975373	26.6589142376259	2.42728338229194e-07	6.25556788731228e-07
GPR65	9.82743954495602	4.59307804284331	50.2024189259329	1.38676764164079e-12	6.9239579161346e-12
HAT1	-1.16398980917754	7.01056851956978	34.007363294893	5.49039045545673e-09	1.73556337006925e-08
GAS7	-1.36949379759592	5.78803029756243	31.2171842204961	2.30714704067511e-08	6.75535069370449e-08
DDO	-1.14488797654607	7.23687014778057	27.0608335436045	1.97152212865123e-07	5.1442010129776e-07
CHST1	-1.54508047821078	3.16469975045872	45.7112229986103	1.37035388381397e-11	6.02255724576003e-11
CAMK1	-1.63916557592678	2.98223823229522	33.0996822015748	8.75530305525328e-09	2.69774282845752e-08
TCAP	3.27998884696421	3.40715847024478	72.6580087375494	1.54179937840036e-17	1.44309841400904e-16
CADPS	1.92044671198681	6.73502547670232	118.576991938797	1.29623827400022e-27	5.40313978684191e-26
CDK13	1.43999473747976	7.59517971682671	113.100932561699	2.05065698396226e-26	6.74605834282878e-25
ASMTL	1.83033880293447	7.36921547802892	102.395047796983	4.54837214854442e-24	1.04893902023648e-22
RFXANK	1.03562784122562	6.96741852388085	54.6549203019055	1.43664184413361e-13	8.21935500083601e-13
HSD17B6	1.3158922755487	6.50179844405445	103.334557051462	2.830724773725e-24	6.85812056190198e-23
DNAH17	1.65585505112465	7.74787359555709	89.0096400614399	3.92893276109179e-21	5.85934839104155e-20
PCDHGB4	1.6404280109228	5.28119706460231	50.5467446922245	1.16360034716232e-12	5.87578775756686e-12
SOCS1	1.43070554269646	7.48608624066515	51.6985562588432	6.47103160681015e-13	3.37954032010139e-12
STX10	-1.16139237720546	5.21122717912938	35.9481724140438	2.0263635093587e-09	6.78589097370569e-09
B3GALNT1	-2.70953119958753	5.64965941935231	48.9298395171325	2.65284014888911e-12	1.2762157877559e-11
B3GALT1	-5.53318597090357	3.46380801059553	211.696023766486	5.85933609329549e-48	4.91525056526325e-45
TNK1	2.65717587301181	6.58595847538398	121.094117846885	3.64426308694567e-28	1.67511298469126e-26
ABCC3	2.62110871159314	8.17897649792752	77.9926451393364	1.03424934914328e-18	1.11231528559303e-17
TRADD	1.35046828252955	4.50208377576978	91.0596247561867	1.39407412561216e-21	2.21173320496057e-20
CTSF	2.74671786806504	5.67064452962938	85.5336916740774	2.27787204189331e-20	3.04517913807689e-19
EED	-1.33289183506229	8.03062633463284	32.5072509345014	1.18748650350365e-08	3.60761517655637e-08
RNMT	3.81243371977861	5.44125670713683	101.756497074341	6.27839337399963e-24	1.41390261519837e-22
SIGLEC5	1.79078175139171	4.13597887408353	59.705861553264	1.10147995745998e-14	7.23999215917135e-14
DLK1	3.50166845460404	7.53707267782286	67.6895664771176	1.91373554617646e-16	1.60538490629878e-15
TNFRSF10D	1.06545522018017	5.14681883543028	62.0275630981434	3.38683383975582e-15	2.41541359177485e-14
PEX11B	2.45716696137336	8.64587029853804	128.551547180551	8.50104977731172e-30	5.28245787551286e-28
WISP3	-2.09856496976509	5.68694936776741	49.3322893227684	2.16076457724701e-12	1.05155120216858e-11
KSR1	5.38140916484793	5.90115864532815	65.0283044598817	7.38299480750958e-16	5.76131141316241e-15
TSC22D1	3.84753303439767	7.55310091213948	45.3815634830072	1.62153609192031e-11	7.06631734602418e-11
ASAP2	1.81524476846353	6.29811811530865	33.1284237860001	8.62683553819799e-09	2.66304936968016e-08
PROZ	4.81078370132117	7.66610926434509	128.50169685255	8.71726765424232e-30	5.36711772730461e-28
LDB1	2.55000639833986	6.42137840355065	32.9022593741631	9.69105728360786e-09	2.96980031981835e-08
SYNJ1	1.46573891035112	8.84157496824091	75.942781059061	2.92004662895113e-18	2.98790299526155e-17
HERC3	-1.226649921817	5.06593311162517	54.3372736707099	1.68868104029165e-13	9.58776519576758e-13
FUBP3	1.16599161974946	5.15237640907119	68.6377858275193	1.18315241986483e-16	1.02718446179985e-15
AP3D1	1.72864013348528	7.06083165099526	117.183844266848	2.61654106374934e-27	1.00340611878982e-25
USP13	2.12716934095588	4.94160630550215	103.649632626617	2.4145208522713e-24	5.93547598519879e-23
PLOD3	1.32292122299917	3.62438145908354	10.5752316129143	0.00114612908243483	0.00187739132834272
ATP6V0E1	2.46055887223595	5.39693216475941	82.7080733664702	9.51119818391701e-20	1.16477465350852e-18
NOL3	-1.08229705866889	3.13973800959312	17.6435090142835	2.66422979233211e-05	5.35479069671782e-05
F2RL3	1.51828281372858	3.32510297113245	38.8825836766088	4.50078259009558e-10	1.62565941669168e-09
TAF1B	2.1831717069977	4.77900562807905	48.9738487323451	2.59398012947677e-12	1.25058912707749e-11
NAT8	-1.22519889253805	5.82851260742861	17.1418331416805	3.46897734650149e-05	6.86734718949011e-05
UBA3	-1.24530345150926	4.77317896848359	44.2326048246649	2.9158397556228e-11	1.22761609786603e-10
MAP7	1.04813382021521	4.07355014916852	51.7414581483905	6.33116662618821e-13	3.31423238910679e-12
PRC1	1.13149857186136	7.01210332553555	83.1811727205401	7.48673831635293e-20	9.39130856841953e-19
PAPSS2	1.04759287755933	5.83123623251362	89.0729587514294	3.80516934246456e-21	5.70010970028564e-20
CLDN6	-4.0999770330896	5.27108138266009	126.762192155341	2.09422783677112e-29	1.20122760791205e-27
PIGQ	1.87591949254951	7.89513281232603	14.3439288486796	0.000152269922446537	0.000278974460698528
SLC16A5	2.27242969589963	5.63779695316225	56.3026584391505	6.21313637376782e-14	3.73958369545792e-13
RQCD1	3.89816605369864	4.2593346270776	16.3738957274609	5.19964359520547e-05	0.000100822907158116
P2RX6	2.46186733304193	7.34178562244028	88.1315332911668	6.12434772894745e-21	8.93489078455789e-20
ATG12	1.37628447190175	3.64228250001637	12.9731598907549	0.000315988265415064	0.000556295186044201
SYNGR2	-1.73411329285504	5.85371323659572	131.392513893177	2.03183391265654e-30	1.43533025135137e-28
OSMR	-2.47405205784823	12.229028197067	51.484737365521	7.21558824873724e-13	3.74507445763926e-12
SLC33A1	-1.0001284393796	9.85091521524829	87.8656571637575	7.00545039902658e-21	1.01541204379843e-19
DCLK1	-1.70541057816525	9.51531806143924	37.4545160999719	9.35697874451595e-10	3.25361058831329e-09
ZMYM3	-1.75211228222055	6.28654791736977	38.6843352474604	4.98191281349441e-10	1.78407774233516e-09
TIAF1	1.9660952292794	4.39607117073367	73.0553049373285	1.26067295318487e-17	1.19160228011601e-16
PTTG1	1.00610072368716	8.10099333442776	41.5160154553179	1.16909237376798e-10	4.56946937702792e-10
CCPG1	-4.56561370526104	3.90848291434136	138.691914421382	5.14364638238409e-32	4.93128726745423e-30
GCM2	-1.41785726600339	8.82146615814086	28.1470567399606	1.12438528090268e-07	3.01950765111559e-07
GPR55	1.26629114125559	6.90438390714327	108.68751084921	1.89998125778456e-25	5.51981568008318e-24
S1PR2	1.95853879345744	9.96380847883602	20.474687228035	6.04251042261629e-06	1.31318936030369e-05
CD83	1.02101880678873	6.45607297736187	85.6865131255514	2.10846069193362e-20	2.84134130593705e-19
COPS2	1.07063641998596	9.50677931889236	114.207985863432	1.17332950088083e-26	4.10199052551592e-25
TRIP12	-1.13923685702768	4.86690521305048	35.1983338299349	2.9777820904151e-09	9.74824176037842e-09
NDST3	5.41795443734999	5.16185042963803	79.0902161826195	5.93374591869049e-19	6.59294186429335e-18
MED26	2.59641981832363	5.15172651054484	121.968528921259	2.34528763779978e-28	1.11625711611875e-26
MED7	1.40360016337435	4.48455591323847	46.3185324218183	1.00508789580529e-11	4.49676324583288e-11
LY86	1.03582118169861	6.41879744689638	18.6771997984154	1.5482277222214e-05	3.20782841735963e-05
ADAMTS3	1.11744567197248	5.31010957572218	51.1916663228468	8.3773520175069e-13	4.32464687611452e-12
FXR2	2.09043139994854	5.98316332457427	108.52854806182	2.05863746571417e-25	5.9294060224926e-24
TBPL1	1.00946604461949	6.04565492951046	68.8377846046519	1.06904719065371e-16	9.31737103438574e-16
PTGES	1.50454831934729	5.43522551103212	47.0722735434651	6.84167174101212e-12	3.12981997640984e-11
CHD1L	-1.35351713609185	2.99155405924288	39.7593908344984	2.87256092819873e-10	1.06801974455079e-09
BCAR1	-2.2264998409629	3.15613632453006	65.5035056762677	5.80106831791629e-16	4.6236305797549e-15
GABBR2	1.37627199107891	3.55507702506424	42.9785945843371	5.5342075432653e-11	2.26050315416028e-10
GDF3	1.42249861979188	7.02323761332482	74.2036943155023	7.04583188767906e-18	6.83303147373037e-17
SPAG6	1.16842492976143	9.03390579605935	34.9350939056433	3.40881080307414e-09	1.10835897768559e-08
MAD2L1BP	1.06890953051514	6.40252705890383	20.1302841871382	7.23421027271736e-06	1.5575484485148e-05
IER2	1.64040773835037	6.33849890509535	149.982139611427	1.74929715290396e-34	2.93488329828462e-32
CARTPT	1.16722494965336	5.31649413377657	39.2257221988789	3.77533637768111e-10	1.37772063244252e-09
RGS6	1.20747753864978	5.30484493234015	54.7261025199283	1.38553774769206e-13	7.96091080887106e-13
CEP135	-1.32770214852879	3.7342771832166	47.319180533889	6.03190858681239e-12	2.77832110680151e-11
EIF5B	-2.60412894795732	3.92787206576452	55.8532678564773	7.80868335367338e-14	4.64163631412773e-13
GREB1	1.00307421865507	7.01038373882679	74.2392553968775	6.92004434630952e-18	6.72075508076458e-17
BZW1	2.8550797094516	4.71624484598683	47.3797508805948	5.84837140224435e-12	2.70119893189689e-11
RAB11FIP3	-1.25616612402017	4.97613323028233	29.393449427993	5.90769955550462e-08	1.64032154393842e-07
SART3	2.38051531930122	3.38572076937508	19.9042814602012	8.14177853894672e-06	1.74344211151472e-05
STARD8	1.38210759741517	7.65654013412424	35.3503283704647	2.75422128213423e-09	9.03842495080824e-09
BMS1P4	3.5374638966566	3.82302248867714	104.370082858677	1.6784587525943e-24	4.20303607785835e-23
TOMM20	3.60154244657451	4.62438358847819	63.4249858524093	1.66591483491949e-15	1.23946280012691e-14
ZNF623	2.08464281377246	4.13599708993598	88.5952448950615	4.84452326260024e-21	7.17695267446142e-20
MELK	1.06601443424537	5.36467715628429	102.520680739241	4.26887896336609e-24	9.87877473212062e-23
ZEB2	1.15873960243255	4.97009484992675	54.4814049472872	1.56925715835818e-13	8.94756566673044e-13
GAB2	2.46522424885674	4.19046818367539	8.21402627129987	0.00415678147943655	0.00632996607862461
FARP2	-2.24379548831661	3.41631753787744	23.5274969918019	1.23141241827248e-06	2.90474823867368e-06
CEP170	2.83012106432843	3.21568630283806	112.864872792963	2.30992961225177e-26	7.48885875740176e-25
SNAP91	-1.22531425339946	3.21395150537444	31.2451639205719	2.27413294060391e-08	6.66159151653987e-08
KIAA0196	1.65548830561576	3.81689299355708	54.8039691916297	1.33171547764574e-13	7.6977972183295e-13
SRGAP3	1.59661918360764	6.20406676621152	86.9037193896833	1.13934899850741e-20	1.61311627193738e-19
KBTBD11	1.34464015985093	5.70704064653457	62.0353841625503	3.37340907099487e-15	2.40839875270708e-14
KIF14	2.45711033851628	7.60194331200064	63.6264913228151	1.50393059028243e-15	1.13275849510498e-14
HELZ	-2.40011950384963	4.80692082714112	29.4999339090078	5.59186093412366e-08	1.55649020028635e-07
MAGEC1	-1.65639645533087	8.94382109506304	8.73857097571749	0.00311548581576763	0.0048186276353115
DOPEY2	-2.95083518130358	3.85775261253239	101.723760103729	6.38301444006803e-24	1.43265584974236e-22
SH2B3	1.81898402185216	4.0689099559804	16.0278721698564	6.24168188492198e-05	0.000120022713838715
HCN4	-2.55065165570336	5.83016577389835	54.121721840441	1.88446464052773e-13	1.06453217193448e-12
FRAT1	-1.89113338658856	6.26304986589991	162.747204319676	2.84084920419438e-37	7.33266884974943e-35
PARP3	1.63664633547782	7.90749021764171	98.8776876952319	2.68588538041062e-23	5.65046294292655e-22
TSSC4	-1.44787310205749	3.97420844630061	52.092984494256	5.29337089017048e-13	2.78836829230252e-12
USH1C	1.08900558377225	4.56349171615658	25.8954715665893	3.60413656762731e-07	9.10325950521147e-07
UST	-1.15621831976965	3.29054150613577	22.8067466443376	1.79135751492098e-06	4.13973838933701e-06
CTDSP2	1.3401406361766	5.41474977818065	80.2150694710709	3.35796470746754e-19	3.83906322858853e-18
PREB	-1.17966355917509	3.05718701480106	28.3167859313278	1.02998949553357e-07	2.78607799456904e-07
ACTR1B	1.26398249044386	5.41537471485927	58.9533863452478	1.61451750552525e-14	1.04082872042075e-13
FRY	1.71751958850563	8.25713401555476	70.5700153453649	4.44217720256023e-17	4.00153707468211e-16
FAM13A	-2.37102200924371	7.43232420139229	97.473355999692	5.45858579130199e-23	1.10339063992252e-21
WASF2	-1.43339645330867	3.30000188634257	25.8856317571741	3.62255551106336e-07	9.14633936596924e-07
DHRS9	-1.44889497616224	6.6470812046273	81.0541195524813	2.19620061513425e-19	2.59028160424709e-18
NME6	1.39812300562833	5.55387518192236	104.400417657739	1.65295719107272e-24	4.15468004093223e-23
EIF1	1.01832301327161	5.22588905737067	38.143559606813	6.57263252778855e-10	2.32030178295576e-09
CTDSPL	1.28317407314482	6.58088500043497	38.655069794364	5.05717291063172e-10	1.80909847565296e-09
DCAF7	-3.75842588272862	6.4184831198625	27.9318775992051	1.25662368700037e-07	3.35502717570203e-07
RABEPK	-2.42493646674551	11.8574272751757	10.2630229293499	0.0013572310644456	0.00220009122548174
POP7	1.66011414869604	3.9642341715585	75.0663613905896	4.55155435870427e-18	4.5590270598902e-17
DENND4A	1.05857743046468	5.42003538917166	50.7714030263853	1.03774738488862e-12	5.28802027333906e-12
SF3B4	-2.45093768584509	6.38017582610038	69.0551148195215	9.57498910530602e-17	8.37780337492942e-16
NMUR1	1.13412278640418	5.99514563227369	32.226826893937	1.37183487695018e-08	4.13584180557622e-08
SMYD5	-3.94805476953265	3.35260364968797	27.5385820681343	1.5399176066075e-07	4.07186251297987e-07
PCGF3	-1.14307019855889	11.4227171981132	10.0992341689206	0.00148330953533643	0.00239636261233577
NPM2	1.0533030227995	6.5562250917127	80.1397787659559	3.48838502178073e-19	3.98138637434872e-18
HMG20A	-1.05049387159852	6.42448765142525	60.6492147428267	6.82072737606623e-15	4.66129342370474e-14
GNB2L1	-1.72917754604352	7.00602072435145	92.9115007195943	5.46858002380577e-22	9.29104823791406e-21
CD2BP2	-3.31423704884645	6.16088956565073	63.1277832849927	1.93722240543468e-15	1.42864830361232e-14
CDIPT	1.08973924370015	7.2155982876546	33.5288443328042	7.02149454931449e-09	2.18863213750346e-08
SEC24B	2.07676455185227	9.35878192449008	14.1605514039369	0.000167853081524528	0.000306187015523541
IFI30	1.15121005516676	3.16116830061037	16.3824525002568	5.1762222206595e-05	0.000100397766829034
N4BP2L2	1.13333106111825	7.15327710605485	33.7936876004453	6.12773703481654e-09	1.92335713447448e-08
FAM3C	2.40968695177116	6.96452521038086	93.8400569239779	3.42078448777293e-22	6.04128544669583e-21
PPIE	1.19863556262743	6.94431769985492	35.0404565631571	3.22925767627213e-09	1.052527841936e-08
MERTK	-1.15805458105958	3.27474050487173	44.6707727872131	2.33111222557163e-11	9.93275818781665e-11
EIF3M	2.00770448042801	3.17601245333789	25.5437775225333	4.32458466457833e-07	1.07929667846728e-06
SEC23A	1.9985228290925	6.64082508903898	92.8774894130597	5.56336956834212e-22	9.40447686980956e-21
CAP2	-2.50753482659192	2.84766922060525	100.858625892766	9.87886563616293e-24	2.16657082628397e-22
VTI1B	-2.52395249470935	5.76405993392756	76.3917319962618	2.32623182382587e-18	2.40544557314259e-17
UNC13B	-3.39498968986086	2.78319849958099	99.8480546461554	1.64548906275674e-23	3.55076434088761e-22
MYBBP1A	1.0994354644764	7.23869987512703	66.0013602928667	4.5061187823093e-16	3.63905693719346e-15
CIB1	1.47082753536891	7.4851789180634	103.428625075062	2.69946125839823e-24	6.58766709276747e-23
IPO7	1.37040042557946	4.30370513541373	35.7180913934999	2.28036492026909e-09	7.57600444550784e-09
RABAC1	1.54706271663703	5.60328306615569	33.0038798423109	9.19751444648022e-09	2.82880474107831e-08
GNLY	1.13680606837628	7.1665924648611	94.675536370295	2.24294038519832e-22	4.10146401227954e-21
COLEC10	-1.28047098481769	4.46349262912372	47.6635161680574	5.06021560635334e-12	2.35663476295886e-11
SCGN	1.29636244498869	5.46240306304321	97.0398047876593	6.79475244303118e-23	1.3531033722606e-21
ERN2	1.54888707642148	5.75171542682673	77.8708705519227	1.10001697059836e-18	1.17926739451846e-17
CDC42EP3	1.31711941165296	6.64080792104658	89.0506914021179	3.8482423797833e-21	5.75179389993891e-20
PAIP1	1.90310189692267	3.39697827681504	94.5785548221301	2.35556495090453e-22	4.27248550960007e-21
IGF2BP2	1.1827407972424	7.02375682531344	37.5185989860192	9.05454418737864e-10	3.1500801473042e-09
PMVK	-1.16014675450662	5.6683130071671	17.1678271655412	3.42182864080163e-05	6.78401536437806e-05
KHDRBS3	1.24033107985193	5.18187082069116	67.832244317814	1.78014423592005e-16	1.50460301854653e-15
PNMA2	1.07651353839718	7.91445838841595	71.8634080279741	2.30621146324523e-17	2.11723462788492e-16
FAM189B	1.05530418515854	7.01295422423104	54.2246211968151	1.78831988909663e-13	1.01277761820485e-12
TBR1	1.87108272942013	4.92220183987415	140.954250112077	1.64644104710983e-32	1.78213965599259e-30
RFPL3	-3.01086723299325	8.08723757927833	180.469884485821	3.82671566714597e-41	1.51065228483627e-38
PLAC1	-3.70332919722996	3.25877830560464	130.49019553705	3.20109444100626e-30	2.21469533954567e-28
AHCYL1	-2.52195846165673	4.11164139111202	114.292636762509	1.12429451471835e-26	3.97112657277623e-25
OR5I1	-1.24670264852429	3.37775407283096	9.74870377642731	0.00179449205494097	0.0028700753528858
HCST	-1.02149158980682	6.96578029115171	11.9466313479617	0.000547462744294034	0.000931075133542135
NPFFR2	1.47061367733586	3.93250216006019	82.5749964563556	1.01735891179636e-19	1.24136284673916e-18
GPR83	1.52690715602084	4.14519264142114	149.267583950467	2.50640345378965e-34	3.91173804148426e-32
MMP24	-1.58885315803223	4.06618508286078	24.8016732000025	6.35422881442495e-07	1.55462010840707e-06
EHMT2	-1.28248517303067	4.71340969161202	38.2189152716394	6.32364494285981e-10	2.23475414489374e-09
SUB1	-1.01653915674539	5.49755538579632	18.1237506513135	2.07003288570159e-05	4.23020423140785e-05
EHD1	1.31915892281204	7.44433902390131	55.0348190633158	1.18413394982e-13	6.89221416933393e-13
SEC61B	1.56139624044579	8.87792873769977	113.712567465424	1.50635331670657e-26	5.15772301449888e-25
STIP1	-2.13130116429698	2.95378291320434	34.7876567174217	3.67697302883515e-09	1.19150970528791e-08
FERMT2	-1.43982067807442	2.93838757131343	39.3986631001732	3.45533457801224e-10	1.26645277733698e-09
SLC27A3	1.07066665498438	6.02952791458947	67.8649454895402	1.75086412290323e-16	1.48359206171762e-15
LILRB4	1.0702628583838	6.43147960229867	77.209575262979	1.53746350711088e-18	1.61469758939298e-17
IL24	1.14428697346325	5.76938834933921	46.0073024112835	1.17813027109878e-11	5.21876716128313e-11
STON1-GTF2A1L	2.6534552641657	4.01175316869509	31.3734680883773	2.12870029383557e-08	6.25468812256151e-08
ZPBP	1.15258779235811	4.59225454649393	41.2228193386851	1.35827533913763e-10	5.2720565650391e-10
DUS4L	2.33549902554222	5.91474687991585	8.73518655105113	0.0031212738049466	0.0048253555643853
TOPBP1	-4.27549176736551	4.46284360167914	61.527645103998	4.36570265026806e-15	3.07431589569244e-14
HSF2BP	2.17689013942894	6.56895265304125	12.1184461187993	0.000499254885463244	0.000853847996010151
C9orf9	-2.78107852755217	4.76624740529719	91.2317458076537	1.27793490170277e-21	2.04683081750055e-20
SLC2A6	1.34123339838559	8.16844548920948	43.3449477807443	4.58919625482506e-11	1.89643448683073e-10
AKAP10	1.07295246178128	4.55460154655028	35.5627903463114	2.46960146022224e-09	8.16830724472718e-09
XPOT	-1.4782653164802	5.76127809214939	80.2836465167629	3.24342312136875e-19	3.7144390046938e-18
KLF12	1.93318604921823	7.01481191359858	56.6000119316294	5.34115183329587e-14	3.22923152731969e-13
VPS45	-1.90301971009795	4.00450080918799	88.3951897408464	5.36009943034247e-21	7.90585214879744e-20
GPR182	1.07603862004455	5.54074645710075	86.9834644419533	1.0943229989974e-20	1.55264305418004e-19
CBX3	1.11474766748097	7.28761517019627	83.1587155279598	7.57227664592621e-20	9.46323064633348e-19
GABARAP	-1.40828889274195	4.45251871368874	38.2824445499228	6.12108477373521e-10	2.17002640869186e-09
COG2	-1.16220521665655	5.30903037216845	22.9959050329495	1.62346839370062e-06	3.77123447217891e-06
XRN2	1.12141649442185	6.10504077937298	44.3953921840351	2.68317894722826e-11	1.13536027205856e-10
ATF5	1.10481954913292	6.78328175827659	44.9992785426482	1.97107052481453e-11	8.48483277230938e-11
NLGN4Y	3.29185145030633	4.02030289568142	49.908567554573	1.61079770207305e-12	7.96614839986166e-12
CHSY1	1.52687764425457	7.2180296459924	67.1942603623203	2.46029357069019e-16	2.03588534561059e-15
R3HDM2	2.32281534017901	4.12182041404113	69.8761030049102	6.31488766936867e-17	5.61314054955406e-16
CLSTN1	1.10938205253749	7.36548820616752	32.2436342478005	1.360019325376e-08	4.10206278319026e-08
RPH3A	-2.74543996241486	3.05138591134752	96.3835649793486	9.46495951082571e-23	1.83052862470177e-21
TPX2	1.60491590576345	3.37683480567591	28.307331325785	1.0350324235991e-07	2.79859089233423e-07
NINL	1.19226979668803	8.62398875208214	96.9108691373494	7.25194836704126e-23	1.43140663209453e-21
SV2C	1.93465694505957	4.15046722838114	117.340641137812	2.41765285999914e-27	9.32463697899668e-26
TMCC1	1.13135880903978	7.07576413912694	73.9850834852251	7.87095564404771e-18	7.5676193878516e-17
NMNAT2	2.16552344877099	5.86402533928694	39.6377901198045	3.05710055874149e-10	1.12912503300573e-09
TTLL5	1.27400315754426	5.94176156357217	72.5565129376082	1.62316663207949e-17	1.51503077439297e-16
KIF1B	1.69881070131906	4.68828076064709	106.590062447257	5.47470480211346e-25	1.46377465844556e-23
CLASP2	2.43892510709485	5.36696840657563	21.0969652894216	4.3661904049074e-06	9.62598679610169e-06
POGZ	1.42037235977839	7.75182768555964	78.5744172261749	7.70406806984881e-19	8.46186592745587e-18
MAPK8IP3	1.09770695884575	3.70248115494132	21.8646744204118	2.9257058355957e-06	6.57548957223133e-06
PASK	2.2402437364089	5.69374833006606	145.379217814798	1.77441518091452e-33	2.53363835725901e-31
RFTN1	1.580262896176	4.83994969146612	127.047427081182	1.81386637255703e-29	1.05850932402002e-27
MESDC2	1.12688385929842	4.98826963294186	81.5720280447401	1.68989072733121e-19	2.02154307863097e-18
ZC3H4	-1.48502860638409	6.32697047543178	69.7970705773332	6.5730428406037e-17	5.82717179700019e-16
PLCL2	1.07327476051444	4.67388386256639	24.7798133878851	6.42670119977303e-07	1.57177812506111e-06
DDHD2	-1.2790678671024	4.64197318265191	21.2219776114638	4.09047090104107e-06	9.05679650837566e-06
PPIP5K2	-1.90318065349637	8.56844013279816	104.651841126577	1.45597166139636e-24	3.70114614379962e-23
CSTF2T	1.00844448873241	5.19025670953608	72.4892458021325	1.67944653835345e-17	1.56321299845909e-16
KIF13B	1.44704241109638	6.9681315332711	128.460175168167	8.90155386297685e-30	5.43075708858524e-28
DOCK9	1.02890744945259	4.22735599262069	62.585607433844	2.55110987740326e-15	1.85086469051387e-14
NPTXR	1.84467385219101	3.27599905918051	86.3383951889239	1.51635742674776e-20	2.11126030931623e-19
CES3	1.05389112670521	9.46120986463382	70.5280811895871	4.53761257940478e-17	4.0820265442876e-16
DDX58	-1.2589184695356	3.78992382288095	26.2733369500525	2.9635196806132e-07	7.55629961116838e-07
PDSS1	1.20967104857717	9.76950084810675	54.0338107167673	1.97069159978662e-13	1.10448435186349e-12
OPN3	1.80733761134019	7.15302353996467	74.5419469662414	5.93634284991051e-18	5.79895150884271e-17
PATZ1	1.46551597238928	6.4087917394842	83.050775047593	7.9972574857088e-20	9.95725324426564e-19
CA14	-1.68294039133501	3.88767113293431	30.8854483161598	2.73716462761292e-08	7.93482151875175e-08
PLA2G15	-3.35975319648416	7.73798698063701	84.2848924393295	4.28376092505849e-20	5.4968106248695e-19
TMEM2	-3.13337759923785	8.81129025002017	84.5302097260783	3.78388811329876e-20	4.92125448223798e-19
FLRT1	1.18480712921699	4.71000342998436	17.5153713029578	2.84994224616203e-05	5.7126530507746e-05
BRD1	-1.3284098576754	3.56399089257028	30.2083091981889	3.88043420042741e-08	1.10533081150545e-07
BCL2L13	1.09268891626199	3.4924787544397	28.5538457947861	9.11286493011235e-08	2.48099134060787e-07
CBY1	-4.14723729503124	5.29104610014253	55.9087046568301	7.591568959395e-14	4.52862393657777e-13
RAB3GAP2	1.3535478278249	8.91702575399069	28.8007936191289	8.02182353609229e-08	2.19642830480275e-07
DGCR9	1.05938485508366	4.34617750343332	24.762595713544	6.4843663894601e-07	1.58472625053411e-06
TMEM59L	1.77834937780236	5.30312134499024	69.8472390241349	6.40797307121354e-17	5.68834752393043e-16
DNAJB5	-3.72985333567389	3.40887861814533	144.014844385708	3.52651173999247e-33	4.7332840574179e-31
YIPF3	2.36986912196847	3.04424511003818	52.9825488027793	3.36525000904272e-13	1.82720006558945e-12
TECPR1	1.08358502565839	4.26419513745412	17.8580856780552	2.38005819035574e-05	4.82555000467595e-05
C3orf17	-2.06511925094548	4.10227254767337	66.0673442954308	4.35776225512592e-16	3.52773733343186e-15
CHRDL2	2.33492814580995	5.92161924597518	33.5862506062743	6.8172919315466e-09	2.1279463326795e-08
ABI3BP	2.3503128124141	6.74085063050951	28.8534538054624	7.8066569231449e-08	2.14100836171743e-07
TRIM58	-1.17342580909102	6.21016523032408	14.6005778794747	0.000132873791459992	0.000245719485943237
CNOT10	3.11244107134741	3.71523514557525	39.2848829907177	3.66266051310086e-10	1.33805741444855e-09
TMEM158	3.5616731387894	4.85126361438194	61.6415437645978	4.12032866747782e-15	2.91375402396667e-14
DPCD	2.47656896237747	8.1533798238779	18.2083132243005	1.98012646497346e-05	4.05883589078708e-05
GEMIN5	-1.08985046108916	6.33258705443282	25.9895873320889	3.43263782862796e-07	8.68971424667004e-07
SNED1	1.12099353169213	8.52245166323405	115.299244385932	6.76746057591172e-27	2.45494204999695e-25
RNF167	-2.23778250866026	5.45825027816666	52.6640435698772	3.95770799671762e-13	2.11803655231036e-12
DAK	3.60276136656236	7.29443534803544	59.7432246038153	1.08076601521927e-14	7.11080463542793e-14
SPATS2L	-1.61137025091072	3.02205871971436	18.272072852669	1.91494049861337e-05	3.9300200875212e-05
CCDC69	1.04062949372184	7.36862812441143	47.2199803801344	6.34503450784662e-12	2.91854191789984e-11
TCTN3	-3.21504463130438	6.91827628553138	54.708098006003	1.39828933052935e-13	8.02044418562607e-13
NOC2L	2.77355467673496	5.6409318289953	164.8471734765	9.87858382786793e-38	2.88239895951399e-35
PTPN22	1.23120536153488	6.35000736215696	46.0765027445583	1.13724262178087e-11	5.05432797004729e-11
OR1J4	1.55959406321011	4.97328584620428	69.7231558540456	6.82402725810716e-17	6.03373477327499e-16
OR2M4	1.54781529756709	8.20474146930924	55.1258474662198	1.13054377257514e-13	6.59746022413199e-13
CLEC4E	1.01262261890158	8.03075381939338	15.9195773129288	6.6091544022751e-05	0.000126653441443941
FBXW8	-2.37626991921919	4.02978895909754	74.6595900045056	5.59292891130112e-18	5.51162201523375e-17
FBXO24	-2.97804158628083	3.74323590145277	239.165336470824	5.97999366025216e-54	6.68862290899204e-51
FBXO3	-2.02664979036929	6.78415590362285	62.0558916410986	3.33846048680257e-15	2.38598597730905e-14
SACS	-1.8402428409652	8.31225716525054	80.8438723464847	2.44274120146762e-19	2.86094872653564e-18
IL1RAPL2	1.09360113290965	5.82313939706668	53.0806619585689	3.20128606073851e-13	1.74381743130001e-12
ARFGAP3	-3.33945528107725	4.58635221798153	76.7858618062378	1.90536761166275e-18	1.98554690091129e-17
OR7A17	1.38859887503042	6.98466172008569	92.9418635011196	5.38532450421076e-22	9.17282049435493e-21
PLEK2	1.48485811117743	6.19572782304868	12.0402711109858	0.000520633987429477	0.00088859987020326
OR10H3	2.32047586264621	3.99139899729345	75.2350254530523	4.17887737364361e-18	4.19827036744346e-17
OR10H1	1.32975375729798	8.56136846314907	31.9595637387847	1.57415450897055e-08	4.70354003103354e-08
CKAP2	-2.93694686763631	4.25119005415293	59.8957838912279	1.00015471910758e-14	6.65216880072444e-14
NUFIP1	1.25297584850415	6.35883290252196	85.8229107445356	1.96792879084302e-20	2.66265526519104e-19
SNORD43	1.03836001646813	7.75371615642593	89.5796703094153	2.94535287164008e-21	4.51284546154716e-20
HBP1	1.34341849004519	6.3782440258325	107.166876633239	4.09219329069278e-25	1.12092690505466e-23
RNF11	1.1567160959647	3.79414106545673	40.1636672516896	2.33551781615404e-10	8.76602911868553e-10
NGFRAP1	1.11686360138359	5.07090505655933	74.7611801516279	5.31240806490358e-18	5.25834373503951e-17
FOXB1	-1.03370213031503	2.9928977249991	16.2108957999138	5.66672493098365e-05	0.000109342699861504
NPHP3	1.61107785036333	7.40599883458756	42.2238446860741	8.14014355776885e-11	3.25751362052396e-10
TRMT2A	1.11940141607314	4.62242377989854	78.0143692938574	1.02293702871734e-18	1.10191499192971e-17
LAT	1.10599318235139	8.55323938643545	64.2634924884127	1.08843995411043e-15	8.348023465183e-15
PELP1	1.13646967922314	6.72539107253116	56.1487815701838	6.71892254137924e-14	4.02868642150057e-13
STAU2	1.63135797542414	6.42670632564047	101.697212507152	6.46913447249508e-24	1.44714538149715e-22
TSPAN13	1.09285059455993	5.45700366334433	65.7794268701448	5.04319295721785e-16	4.04359234598435e-15
B9D1	1.26894270157078	6.28336983531028	65.1178750834619	7.05492181450268e-16	5.52457179663098e-15
MTBP	1.260905420023	5.49916948948146	78.4101655142027	8.37202301685575e-19	9.10610153421701e-18
B3GAT1	-1.29820720052184	5.51586888943338	56.5800601226168	5.3956214146109e-14	3.25922730094093e-13
CACNG4	1.23616891408123	6.16823215103076	22.2201552766936	2.43108315921014e-06	5.52488963137801e-06
ZBTB11	1.02207676884829	5.64858423433916	40.0341808426584	2.49557565326242e-10	9.35109336071698e-10
BBC3	1.09095685760033	8.86183047139139	44.8726308995169	2.10276498319761e-11	9.00552380487502e-11
STK36	2.35550141878154	8.19968993006363	126.530443373714	2.35363357833057e-29	1.32733066757786e-27
BRPF3	2.05227462701905	8.67943004116649	102.210417822518	4.99266542987035e-24	1.14354190101911e-22
GLS2	1.22321729080034	5.92037330775559	38.2773060003499	6.13722450077021e-10	2.17345190631498e-09
SULT1C4	1.05194985392219	5.52819783199213	96.7110616744225	8.02198226715015e-23	1.5695487753599e-21
CNTN6	4.41520743904408	8.1583285242409	80.6255029012877	2.72815721060593e-19	3.1675887613108e-18
SULT1B1	-3.62842137019831	5.87620628071084	38.3166740516187	6.01465191909092e-10	2.13794115619805e-09
SRPX2	-2.64929229650412	6.68001822115227	19.4233233763923	1.04720339759222e-05	2.21836553069488e-05
RBMXL2	-3.19879817605792	5.88665511032612	17.6325922327821	2.67956628206711e-05	5.38239129570558e-05
APEX2	-4.45229994682761	9.53699210806244	14.5940443242031	0.000133335276465435	0.000246437080793041
PCLO	1.24250588344512	7.44101170160814	107.527792124181	3.4108864923309e-25	9.41994207820273e-24
REM1	1.25026695325002	6.91984273763267	103.93724794528	2.08826416994644e-24	5.17134348505925e-23
MRPS18B	-1.77438394073202	5.10736531047013	10.2467857354429	0.0013692297179961	0.00221900522518035
ACAD9	-1.10111902785853	5.18979342445512	15.6611490145004	7.5764612467611e-05	0.000144242926034081
MRPL18	1.67686392235189	9.17335330740126	82.0843947510468	1.30398111821885e-19	1.5739239720084e-18
ORMDL2	1.41663078340677	6.07707846832955	41.9885040244038	9.18115956218935e-11	3.64177678879933e-10
PYCARD	1.2970356621952	5.38688241587492	116.254450428997	4.18064706865373e-27	1.5586845820964e-25
TBK1	1.05822337175301	7.01646241162681	86.6173040139829	1.31689845677307e-20	1.86056958808507e-19
TAGLN3	2.31299737644703	6.07549706937505	102.378265207117	4.58706838217189e-24	1.05424027098478e-22
TMOD4	1.08138092440987	4.08092310088153	22.0980570028573	2.59071835522542e-06	5.86582688323812e-06
REPIN1	-1.31970398200131	4.10002341125321	48.7519251605012	2.90473291486644e-12	1.38351047492326e-11
ICOS	-1.47915583406327	4.76661605695945	25.175254329533	5.23496109370994e-07	1.29542123524658e-06
ANAPC2	-1.8364823972597	2.93741756809532	8.2425471770037	0.0040919667596591	0.00623551065487561
SNX11	1.1629768336352	4.77848041724341	70.1529471203222	5.48799883649539e-17	4.9041225288576e-16
PYCR2	-1.53383540429771	8.18774960820601	53.2541827625311	2.93062784675301e-13	1.60419604237842e-12
NRBF2	1.14201542766361	6.36661694618172	99.1752453445708	2.31117973029707e-23	4.9239133873091e-22
SLC39A3	1.26448089080595	6.12085699892733	93.7311248991676	3.61432421215949e-22	6.3057593559254e-21
SLC2A8	1.18676571745193	4.25785356584018	49.424276148683	2.06178405855167e-12	1.00483898452725e-11
PILRB	-1.7388440387912	10.3000522573867	44.5715714953351	2.45226659142606e-11	1.04027566972568e-10
PILRA	1.05385926448499	3.57454599185812	82.8137133188874	9.01622946127677e-20	1.11227786607773e-18
KCNIP1	1.26801101408264	8.66038700554507	37.3695370102141	9.77368753684306e-10	3.38972697983224e-09
DNTTIP2	1.58320129623643	5.75525869358982	117.355984045352	2.39902263573043e-27	9.32463697899668e-26
AK3	1.29177155548124	5.61497457502044	34.785530292905	3.68099131910213e-09	1.19223613622077e-08
HDGFRP3	1.85805206605841	5.79410068386978	39.1459918631666	3.93269789220073e-10	1.43203122922187e-09
NSDHL	1.20721850421037	7.33607546417586	81.7422053226094	1.5504687303427e-19	1.86473040310571e-18
PARD6A	1.00088250454937	5.56893010471987	44.7250602575376	2.26736654962754e-11	9.67342461192019e-11
TMED5	1.36387367984855	7.17520579054684	113.213149716934	1.93782109925655e-26	6.40626472764075e-25
MTERFD1	1.00508858336339	8.10500706207221	79.383376599703	5.11547154874706e-19	5.7026461069172e-18
MRPS16	1.12921042857143	5.3595739670044	87.8187866451764	7.17343605942641e-21	1.03752003006057e-19
UBXN1	1.96563297782068	5.21629692519935	154.532001508055	1.77201246725773e-35	3.21404747777476e-33
LAP3	-1.12125481793293	4.97836948438474	68.8506922156114	1.0620731177513e-16	9.26862508872431e-16
NDUFA13	1.07162937048624	5.2741114270144	14.155503484819	0.000168304048370748	0.000306926214297851
TRNT1	1.15545191499827	7.54030314707377	88.2624318237246	5.73218541470648e-21	8.43611761361736e-20
NDUFAF1	-2.63721112691997	8.68199760256328	42.8680104693647	5.856045690813e-11	2.38037084379443e-10
SUV420H1	1.60835671850986	8.58206738180944	63.206834558559	1.86101536691682e-15	1.37395754976664e-14
RPL26L1	-1.44174203591269	6.83163076115657	54.9244918013453	1.25250441508494e-13	7.2649586254408e-13
ZNF706	1.0386279790526	4.33299666046781	17.2938750614285	3.20217345296673e-05	6.38247283720218e-05
GOLGA7	1.04506309767682	4.62807150920292	18.248529652832	1.93875548592562e-05	3.97767901744018e-05
COPS4	-1.39335183901809	6.15816398833497	52.9163518242179	3.48059827056932e-13	1.88677665539505e-12
CHCHD2	1.4971290429467	6.89717175835822	145.452745953242	1.70993843546769e-33	2.49465148704862e-31
HSD17B12	-3.67124313006084	5.13228888340958	91.032050837791	1.41363685927048e-21	2.23748041569911e-20
C5orf45	-4.8519970359449	6.72323012408693	122.447095838722	1.84263644245214e-28	9.15995049281207e-27
C3orf18	3.00808123920346	8.0660352818704	81.6584114338689	1.6176188158547e-19	1.93854283450016e-18
AADAT	1.45897723505599	6.60094187465269	7.95705474801912	0.00479002973640126	0.00724006521643893
CRBN	2.07782364332989	7.96044025650175	83.7952772686493	5.48757473486998e-20	6.94851208409669e-19
RAPGEFL1	-1.48526973205268	4.02098676841693	52.9612085995346	3.40201130060846e-13	1.84566676138912e-12
ZDHHC2	1.94270742987027	9.90372810847089	86.0136594920272	1.78697033239857e-20	2.43747111803391e-19
ZNF219	1.25990440930269	6.8882073907726	47.0796422029663	6.81599825390785e-12	3.12233203289936e-11
MARCH2	1.59204617960148	4.24187888773119	60.0659079617607	9.17335766577852e-15	6.14395242465466e-14
ERGIC2	-1.67366408781961	4.51591323244481	59.4155268160753	1.27657875929188e-14	8.32567546511936e-14
GMPR2	1.34621092855371	7.56771592184529	108.005603441994	2.68019362256101e-25	7.55747033655753e-24
SLC15A3	-1.06193428621901	4.92168738450391	28.1836274988508	1.10333942007651e-07	2.97131253937941e-07
THEG	-2.8914155894791	4.21801498254269	254.142486795561	3.2461548885033e-57	5.44623636418641e-54
FAM13B	1.65225612211473	7.72216815522394	46.6651817716713	8.42120350525539e-12	3.81083592203431e-11
SLC22A17	1.48501831392563	3.56561725791422	23.938808787747	9.94466929840912e-07	2.37250891082914e-06
ZBTB7A	-1.43955602620883	9.51292371058613	36.5112652386184	1.51786472691802e-09	5.15505576029697e-09
TAOK3	-1.61871107699083	6.78239860972593	38.2432012149785	6.24542979320982e-10	2.2082760454284e-09
KRT76	1.06824620035224	8.06740302504592	88.2453698874554	5.78184255430945e-21	8.4843903974043e-20
PLA1A	1.02944108247086	7.10761071280272	33.7589659893829	6.23808729033079e-09	1.95625251427149e-08
CSAD	-1.19080760868117	4.38097034615425	22.3569884086639	2.26387743439542e-06	5.16237902216367e-06
TRPV2	-1.75986488206693	9.3022975128499	96.2904838881142	9.92057227415943e-23	1.91313104976678e-21
ZNF107	1.02319402376753	6.48755996531351	85.2325447415356	2.65259813003017e-20	3.49050706875147e-19
RNF138	1.07251230365543	5.13580635491016	89.4165810366712	3.19844607687827e-21	4.8672951523651e-20
SFMBT1	1.25776565184865	5.18452933043912	111.668640526475	4.22310199308499e-26	1.33057452937058e-24
VCX3A	1.04169590362622	8.56545489470085	94.4840798737252	2.47071533044881e-22	4.45725015662418e-21
CXXC5	2.01282494558175	4.6920749428508	84.3789001510428	4.08484023665365e-20	5.26168192479514e-19
JKAMP	1.10048502967168	7.07115187085275	123.719080541969	9.70560599144213e-29	5.12868675658017e-27
RAB6B	1.16765657911455	6.7651568746233	21.9352864840573	2.82000667671682e-06	6.35069288840489e-06
SRRT	2.44859281646655	5.03872707917137	102.169818042673	5.09604500373392e-24	1.1632502727911e-22
NUB1	1.90280812354079	6.2638177695327	97.4360205164706	5.56248691357418e-23	1.12101650681671e-21
S1PR5	-1.69872577190778	2.99425078492024	23.8374202859163	1.04824686977512e-06	2.49195350444947e-06
FXYD5	-1.2104548173075	3.71017093183161	9.18285027391846	0.00244293290640842	0.00381978628492705
P2RY13	1.03389440851932	5.42929053498437	15.4982067468665	8.25835627448616e-05	0.000156514625693523
FGFRL1	1.21419819583046	5.58310970820916	91.9679285810578	8.80926432904968e-22	1.44545166044627e-20
C11orf24	1.01003846484427	5.52801012765525	90.6396350321798	1.72372649713364e-21	2.67776123200553e-20
RIPK4	1.02634134354539	6.3996514968973	85.3939797092133	2.44463775214206e-20	3.24981753112873e-19
TREM2	1.1823396064976	7.63136912190406	86.3242899032809	1.52721157586134e-20	2.12197036969057e-19
GNG2	1.43788613112916	6.75324641476657	86.0718130528099	1.73518555107778e-20	2.37165585199247e-19
UNC93A	1.00759324604609	5.6776635301146	22.0353121800765	2.6768017285162e-06	6.04849037039469e-06
SH3TC1	1.28515837975104	8.0357500420079	41.7659904453652	1.02877422471051e-10	4.04932775485763e-10
ANLN	2.57040881775205	3.87116603455684	23.5898681735783	1.19213573534333e-06	2.81605875392084e-06
FAM134B	-2.64876079801064	3.10372490118359	41.7872059019977	1.01767161635008e-10	4.00797782706887e-10
ZFAND6	-1.01239537087086	3.99543125243508	18.881852418308	1.39069382283128e-05	2.89573262333873e-05
FAM64A	1.07334286014231	4.498723255737	61.0513454401083	5.56055051858116e-15	3.85106857896782e-14
NEURL1B	3.33624132841624	5.69623900126615	22.8282177256427	1.77145632241532e-06	4.0979811719163e-06
HEATR5B	1.75409332358876	9.09595557074961	42.0867897082331	8.73110211636424e-11	3.47535150076634e-10
MIER2	1.40698321086023	7.35927232533297	112.003048392305	3.56761221486715e-26	1.12959862051434e-24
ROBO4	5.18771615240676	3.54606239016909	144.35242656184	2.97535438610815e-33	4.07502107860649e-31
EPB41L4B	2.75870770592302	4.03579557423664	26.221549103044	3.04406637027858e-07	7.75578185684872e-07
LZTFL1	1.10668331647559	4.8701195782229	64.4152306680803	1.00776120071357e-15	7.75583190136328e-15
DDX56	-1.69700182955615	5.10695966488282	40.1344149221993	2.37075356502505e-10	8.89330753207554e-10
PCDHB18	-2.9454390777296	5.04503163937938	85.2267210676134	2.66042219289907e-20	3.4939517292653e-19
WDR74	1.28646237407834	8.26164548019403	135.099986910704	3.13953843311065e-31	2.44993516565181e-29
CRLS1	2.54717605828311	3.21943112705226	149.985877057208	1.74600978011261e-34	2.93488329828462e-32
CROT	1.27864893757767	4.9396144444668	85.3933031182788	2.4454743752347e-20	3.24981753112873e-19
ZNF853	-1.306543617658	9.26080160867918	70.5167117973142	4.56383909311334e-17	4.10012371537933e-16
RNF111	4.06620406472326	3.51377466105064	42.2559971459478	8.00740859155932e-11	3.20630781968703e-10
BNC2	1.5265302543433	4.30558269001974	52.0953351057375	5.28703812541191e-13	2.78722017750505e-12
APTX	1.72103376652049	4.99094051769814	75.717714863493	3.27258408598097e-18	3.32762300015428e-17
WHSC1L1	1.29437553642639	4.12811865974793	65.364522112672	6.22495157265192e-16	4.93802009504339e-15
IMPAD1	1.08252067271988	4.06415082046961	63.3750379773378	1.70869637354907e-15	1.26988497927883e-14
SARS2	1.18561029247847	5.58850357392156	49.7380618504901	1.75704043565851e-12	8.6511359968483e-12
OCIAD1	-2.44018524483074	3.19345479969304	78.0666960604018	9.9619463925514e-19	1.07483315499055e-17
SSH3	1.23287855522171	3.29035308767152	48.9019768783798	2.69079404859666e-12	1.290839051389e-11
C1orf159	1.48019226910427	5.09954266017615	107.051159380594	4.33824656136704e-25	1.18349482411928e-23
C14orf119	1.39908374200805	7.06788494132524	73.4406870402254	1.03706157962766e-17	9.85796070946352e-17
PHIP	1.11895443614487	3.70242431694921	48.9892633352056	2.57367445184921e-12	1.24169153460532e-11
SOBP	2.77100630518732	4.60782480192959	103.172948337366	3.0713132768803e-24	7.36506799280216e-23
GPATCH2	-1.9882671933772	8.24831453335058	185.605738771935	2.89441710317503e-42	1.71651795137832e-39
ANO1	1.16266952615317	7.26311791483299	37.7893936480081	7.88090873804125e-10	2.75749627429587e-09
CRTAC1	1.59980872075152	3.80199758233398	41.1455484682496	1.41304715039885e-10	5.47199043642624e-10
PIWIL2	-1.64725162889051	7.76959800906339	65.9283444858166	4.67618177917601e-16	3.76732964226293e-15
MSTO1	1.00608206379365	6.58924166278964	73.9927339817258	7.8405097132935e-18	7.54916222179522e-17
NUDT11	2.47275925576562	4.49666948761189	73.7313895378081	8.95041821732461e-18	8.56865287538737e-17
ARL8B	1.10509951046836	7.21183274794542	46.0023689767266	1.1811008060666e-11	5.22847461049665e-11
LRRC20	-3.08257810195696	9.10353539515753	69.7909274904654	6.59354565741644e-17	5.83763653125617e-16
NAT10	-1.88767190896188	5.05444721233845	77.4734219460887	1.34520499995369e-18	1.42392283196991e-17
ASXL2	4.20679980296388	5.14894073014581	127.50330511373	1.44160611645014e-29	8.56160942256361e-28
TMEM100	-1.06805518005261	5.281477453546	16.8340248834141	4.079527909317e-05	8.00986301914172e-05
TMEM40	1.23821113286407	5.07408707704112	52.2769283886075	4.82004249279771e-13	2.55709922285893e-12
ACOXL	4.73723779926683	5.03878098802901	84.4558775735992	3.92885559245343e-20	5.08118026266642e-19
PLCXD1	1.72781495773126	3.51195422336906	82.8730637884659	8.74953845544517e-20	1.08136560910668e-18
MSX2P1	6.33706012126796	3.38974240599253	36.2517683055909	1.7340260196993e-09	5.85070317657214e-09
MIOX	1.15200877992613	7.81758893398579	63.0451242716815	2.02024852831783e-15	1.48824235713951e-14
ITLN1	-1.44290135000171	3.33177807335899	44.8860205553651	2.08843533891642e-11	8.94986561907284e-11
PPP1R9A	1.44102664710971	6.40404827333432	16.7132608158505	4.34760418484498e-05	8.50882813779372e-05
MTMR8	2.28531788027283	4.11966196853826	135.782994834202	2.22573309325573e-31	1.82157253522429e-29
PRR5	2.03488392385302	4.36535551501802	83.907429147551	5.18493227076734e-20	6.59016675551507e-19
BCAS4	1.30027998746975	4.66834404385453	34.6718632045825	3.90231191800086e-09	1.26118560309731e-08
HHAT	1.03138928247517	4.38892290617496	18.9500183316593	1.34187990612497e-05	2.80278744164478e-05
H2AFJ	-1.23997267198101	9.03428815127466	27.1993534146378	1.83520039330997e-07	4.80719353610586e-07
PRR11	-1.16593543420025	4.30218182499153	23.3420000806231	1.3560633123245e-06	3.18312028296947e-06
PCID2	1.34525844908296	3.22589562177631	49.3523408140365	2.1387909730304e-12	1.04161293323709e-11
ST6GALNAC1	-1.39321186101229	4.54671596508072	20.997844539565	4.59800374823564e-06	1.01137997884003e-05
DOK5	-1.18654895419082	5.4471354430974	27.4138253746764	1.64252757201887e-07	4.33123871741399e-07
VPS11	2.37322905414224	4.09585874817948	118.768660896801	1.17684540462855e-27	4.99861361421658e-26
ASH1L	1.53711406876095	5.45184287864635	115.523877470158	6.04270868422472e-27	2.21599005354274e-25
ACSS2	-1.40367099882292	5.79040015281392	44.6638690713143	2.33934626134418e-11	9.96151824865532e-11
CMAS	1.14268000429054	7.79008655664198	61.1626631876589	5.25486875777296e-15	3.65823902836248e-14
RCC2	1.2750448540083	6.25174845863855	89.2198869679519	3.53279673250034e-21	5.3158293434551e-20
NDUFA12	-1.03947587746871	9.11237529827193	32.1999423133636	1.39094885338377e-08	4.18782312923217e-08
UBFD1	1.16819234763025	6.96010403374779	86.5392774338741	1.36989400222158e-20	1.92732885721363e-19
PCDHGC4	1.14424099495421	7.4303228672569	52.4358396182629	4.44536791814387e-13	2.37333843267013e-12
PCDHGA7	2.4424214068928	7.83675316843107	141.480433189479	1.26324896724055e-32	1.38978095395924e-30
PCDHB13	-3.53059574679545	10.2237999341079	26.4943821080144	2.64305635792693e-07	6.78819411329799e-07
PCDHB11	1.02901332759483	5.39883140536165	29.7743815476113	4.85363533131679e-08	1.36003117780656e-07
PCDHB7	-1.48250210184545	4.05840469283351	26.6112493232961	2.48790931559536e-07	6.39707257354806e-07
PCDHAC1	1.57984724740654	8.78380494953369	39.1237791094979	3.97769663442837e-10	1.44763135106555e-09
TEX13A	-3.40922636283624	3.14132692783184	82.8018572680364	9.07047113477024e-20	1.11691617954941e-18
TDRD1	1.54183502147936	4.74896403891895	31.6327071546772	1.86265866607289e-08	5.51159713757283e-08
MOSPD1	1.86076771491539	3.45497903693192	74.9907973266995	4.72913251541306e-18	4.70878461586603e-17
LMOD3	1.19813793209995	6.31101284196916	65.8157604067504	4.95107316042551e-16	3.9792397580378e-15
C21orf62	-1.58063097502193	4.44602253518512	36.8508856749551	1.27518148278784e-09	4.36396885823009e-09
SERTAD4	1.11974216788476	4.55438320440223	34.4184744253399	4.44484178699313e-09	1.42724082452205e-08
ANKRD7	3.41289783136124	5.66089539737231	49.424633998156	2.06140800001756e-12	1.00483898452725e-11
PANX2	1.01007710039215	5.20232777886022	61.1945802942284	5.17036625310373e-15	3.6031493171941e-14
NRIP3	-1.08890400225723	5.06878612381692	32.6311170409007	1.11416615243952e-08	3.38946919719928e-08
SAR1A	1.44199903611765	7.43910748154811	104.075803710552	1.94721751630716e-24	4.83991731553234e-23
TCEAL7	-2.3021390107403	5.43086503433415	20.8385348502513	4.99674356248086e-06	1.09621268544652e-05
DPYSL5	1.28647195875393	5.96649816834626	116.199581675626	4.29792589519264e-27	1.59355694379215e-25
SH3GLB2	1.02481099895505	7.079477812338	25.882413276314	3.62860057764417e-07	9.1581566290222e-07
STARD7	2.03904448715661	4.07282886024459	59.749614857916	1.07726251426183e-14	7.09482480643044e-14
OTOR	1.5264268301709	3.44448418092281	10.0072486166981	0.00155925293382426	0.00251179703285997
LXN	1.12988265398299	5.40434348913592	54.5208771099274	1.53805151783976e-13	8.77709501379474e-13
DUS3L	-2.54058416219674	3.70860035499081	47.5984263555417	5.23104569672158e-12	2.4328168863963e-11
NIT2	-1.40175203097382	6.66191786033003	32.9312966759155	9.54738460401975e-09	2.92835914431337e-08
C14orf132	-1.0916293882041	7.38519112351263	22.4012513065853	2.21229830764431e-06	5.05334715541217e-06
COQ9	1.0572595023077	8.32407598775306	94.1331820448108	2.9499242495083e-22	5.25117815343507e-21
CIAPIN1	1.2672821597059	4.9862197672272	33.9723507496995	5.59008268139705e-09	1.76624505060525e-08
CASS4	1.03558869707831	6.88816113787106	55.2184082755624	1.07853912009394e-13	6.30494428131573e-13
CAMK1D	1.41348153049715	4.61900637737021	123.198086340725	1.26199372027991e-28	6.56530221457249e-27
NUP107	1.26506762317298	7.37390342586321	41.1241640823423	1.42859189112555e-10	5.52580990279168e-10
DOLPP1	1.73193948608555	3.9431729259937	50.0913625288965	1.46751545349984e-12	7.30059022122862e-12
THOC2	1.28221189872007	7.30786845865038	34.8486490032693	3.5635675280478e-09	1.15643625148592e-08
KIAA1244	-1.90145578697404	3.71168129179344	52.3064726089958	4.74806912352303e-13	2.52290513760594e-12
CBX8	-1.19460506803302	5.03666679357425	60.3324106076277	8.01172925424836e-15	5.42550101163075e-14
SENP7	2.37632262789791	3.74067435462178	39.0394204614466	4.15333761336152e-10	1.50828185731976e-09
CYP20A1	1.18396241132104	8.55737865381589	44.8603902027067	2.11595109615022e-11	9.05044474586623e-11
ABHD6	-3.00856561041844	12.999588941496	130.239799656243	3.6314676258709e-30	2.46169487244643e-28
DSCAML1	2.91073118642081	6.48011398321586	50.1251420559458	1.4424690344301e-12	7.18664416485555e-12
KIAA1210	5.96959408602622	5.46205648971829	9.21439914931716	0.00240119005008509	0.00376065027447399
LRFN2	1.80370439155974	6.93915586606267	137.983098862277	7.34996951512244e-32	6.8507840855537e-30
KIAA1257	-3.78513021489502	5.35004732977052	74.8294765392023	5.13177674615408e-18	5.08705372872083e-17
MTA3	1.2144212583182	4.07710692128706	50.3796792585886	1.26699388222158e-12	6.35960803559386e-12
CASKIN1	1.20695219319159	6.56949805413107	51.8030286738685	6.1357090762865e-13	3.2194482885816e-12
KIAA1377	-1.41389781717351	8.613134899616	45.5897678742525	1.45801233244085e-11	6.3910651619925e-11
TRMT5	-1.04763387269786	6.67020602945813	29.2730646381017	6.28634781717307e-08	1.73969815262056e-07
KIF17	1.50415621514803	3.8755812964621	28.6953112682647	8.47085771527191e-08	2.31559780558818e-07
CRAMP1L	2.29389604872905	6.18362689033299	58.3874601447083	2.15258682150604e-14	1.36411805090907e-13
HOMEZ	1.20559110042128	3.9026017725477	20.8110605730014	5.06893776884478e-06	1.10987410658132e-05
WDR48	1.58399622694683	7.25194235383019	20.2771235279232	6.69968732300053e-06	1.44710658592393e-05
KIAA1467	-1.14506330050942	5.48296005310039	83.116357532477	7.73628596599748e-20	9.65022585832883e-19
ZSWIM5	3.3818170685275	4.04933388384281	90.7180177444158	1.65677676224887e-21	2.57972827179865e-20
POGK	-1.00921682295593	5.82815822903543	32.8297965999746	1.00591094507489e-08	3.07267562694472e-08
BEND3	1.2336004869725	4.75688792782884	32.8625645125323	9.89097214379562e-09	3.02406897754043e-08
MAGEE1	1.72108963134528	6.47094212028114	99.0024949648716	2.52183854581767e-23	5.35546221479866e-22
USP37	1.18523186180286	7.13848137502807	127.713727716421	1.29658580694601e-29	7.76909584858451e-28
KIAA1614	1.12157354769479	7.0809293953124	77.1345147208897	1.59701892419823e-18	1.67201154450769e-17
SPTBN4	1.29111956654094	7.85665170075648	72.3899984239983	1.76606745163262e-17	1.64156214236932e-16
GBA3	-1.00067859126797	4.65784843908959	34.317847620465	4.68069557071306e-09	1.49652920319463e-08
G6PC2	-1.490568060356	6.70294073534532	39.8333997837015	2.76574867776158e-10	1.0305907482764e-09
GRHL3	1.95828599128694	6.09400682591443	132.186211309958	1.36222976931461e-30	9.83002578695737e-29
SELK	-3.28501298707089	3.54364274326193	128.809658580245	7.46440750725453e-30	4.68164848422291e-28
PRM3	1.72531750435603	7.77623704209043	106.316947144039	6.28367977154722e-25	1.66678952359104e-23
EXOC4	-1.93111795362675	4.81556335126072	61.4305283281544	4.58643737049523e-15	3.21625717799305e-14
EEFSEC	1.10183063569042	3.79597186048491	40.2979353513719	2.18039280646451e-10	8.21595515114167e-10
C14orf93	1.20229721126958	4.40156312625962	26.4695058527348	2.67731278718299e-07	6.87091629628492e-07
SRR	2.162953120578	9.32316282071598	61.0127873780636	5.67052915929917e-15	3.92318775134606e-14
ABHD4	1.04710121507521	6.71923479174866	35.5461469651809	2.49079244221945e-09	8.22623429120804e-09
RNF123	2.23632728088961	6.50492492528306	138.720367812336	5.07047451787379e-32	4.93128726745423e-30
SH2D4A	-2.78437667778945	4.57213451403662	37.7910491316634	7.87422371438633e-10	2.75659443647609e-09
GALNT11	1.93179408970369	5.33408008129119	21.7153773655093	3.16246083218737e-06	7.08623527372603e-06
CHTF18	-2.45786413572232	4.34389520077943	65.2133991508391	6.72109761245162e-16	5.3065042443721e-15
CIDEC	1.4038321466294	7.08626432701067	52.1404912608699	5.16684432981903e-13	2.73029073207996e-12
ZNF667	8.2317102577865	4.57919880608958	43.2338463330856	4.85731327897682e-11	2.00106994568529e-10
NECAB3	2.22950057021439	7.36200271606597	53.2129038039712	2.99286318678349e-13	1.63426402331196e-12
MYO1G	2.27112358242778	5.39998654330168	92.8090421020638	5.75914307100728e-22	9.70508757168446e-21
GOLPH3	1.03571581095195	6.86618717586158	96.9213673220256	7.21359892052741e-23	1.42803723763007e-21
GAL3ST2	-1.95866809561769	3.09433692390468	90.5445521920531	1.80858311143744e-21	2.80309497941262e-20
NPVF	1.19049282323439	5.92440219093208	77.3197893045465	1.45401851023893e-18	1.53185529391106e-17
NCAPG	1.10084378714877	6.97934540682416	30.883407750599	2.7400441636722e-08	7.93973937064081e-08
LEPRE1	1.04400369428437	7.0339749010337	79.586114968072	4.61658525910021e-19	5.20704263425571e-18
POPDC3	1.0842519362458	5.8784952285111	102.859050293889	3.59861688534098e-24	8.5336812429411e-23
MLST8	1.92995868641937	5.80627806500899	91.8725511097125	9.24424092282335e-22	1.51312441056262e-20
ATL2	1.82719349735202	4.0741552805878	77.5524021659438	1.29247529419494e-18	1.37026883085975e-17
ABCG5	1.19456127538271	4.86406510480818	78.5058366789935	7.9762223505272e-19	8.71798504794594e-18
ARHGAP9	-1.21373868503441	4.32797977148956	28.1565880532086	1.11886171636982e-07	3.00587709309763e-07
CDH24	2.65706228380269	4.30123852966642	135.977601763928	2.01793952072792e-31	1.69279901545063e-29
ALDH8A1	1.53935290982634	6.6537397569462	53.0354628453206	3.27580420427289e-13	1.78007465707493e-12
PLA2G2F	1.17742191568446	7.48553992971073	111.245691304765	5.22737526114176e-26	1.60921630172121e-24
ANAPC1	1.57271553168259	7.79448699173696	139.525013758192	3.38129821013992e-32	3.33704298356603e-30
ENGASE	1.93139838445915	4.99895983471417	74.3175106174788	6.65109239623007e-18	6.46891030015942e-17
C11orf1	1.01953905664311	6.68410444783703	76.3400580495532	2.38790566115141e-18	2.4654207526134e-17
RABL5	1.33894821369018	7.7873657514143	117.95897048807	1.77012035589223e-27	7.11333994514537e-26
FNDC4	1.43175674151665	5.67250564865953	54.7565038615976	1.36426974854814e-13	7.84542783419588e-13
PORCN	1.56441033708877	7.9303024798203	41.8716842507279	9.74638804430837e-11	3.85206184719396e-10
SPATA20	1.06773167233343	6.6567221279256	80.5265527360713	2.8682471501608e-19	3.30735509015964e-18
USP46	1.07520066823811	4.25949233795159	27.3789018274158	1.67246008151432e-07	4.40324817851808e-07
STAG3L4	1.34693602936775	6.54949808513293	66.1069671608284	4.27103388039162e-16	3.47008575923827e-15
RTN4R	1.06522047228411	7.41110707232322	81.2663401555429	1.97257846067274e-19	2.3430042565619e-18
UPF3B	1.54527734403846	8.29129069951375	59.0833048245071	1.51136124794559e-14	9.77143095853841e-14
RASL11B	-1.29102624634606	7.45045616737041	65.2583808501378	6.5694210268107e-16	5.19898402251493e-15
TMEM108	1.02838271435746	6.41735650553935	27.7459846385202	1.38335029208162e-07	3.67815523381922e-07
MTMR9	2.71071990367093	5.17944939963497	137.012500762026	1.19828345041279e-31	1.0867135453676e-29
DBNDD1	1.09989191096269	5.67979758592903	17.7174491475572	2.56265082417245e-05	5.16839786191012e-05
ERI3	1.13857370107838	7.32160594061984	126.567954761054	2.30956383336176e-29	1.31351549878735e-27
PRRG4	-1.03158726390482	4.10655479531477	10.9220282768431	0.000950275124116163	0.00157153680580177
ELOVL6	1.67112282495064	5.18702705527885	22.3089028196679	2.32127929096301e-06	5.2860893524441e-06
C9orf16	-1.62956420617293	4.68382881731483	28.5936857245151	8.92728192601189e-08	2.43342766066067e-07
NOL12	2.31795104101107	5.40091708591086	67.9033992034619	1.71704905571476e-16	1.45677828228847e-15
IRX3	2.70009312616196	5.63602464385388	123.164061895561	1.28382122372039e-28	6.58552076426137e-27
OR4K5	-3.42470420583172	2.9797087655614	26.4453711303801	2.71097336368386e-07	6.94667515986346e-07
ZBED2	1.18555963165809	6.36965038273014	21.4529681847596	3.62614273707249e-06	8.06864851077371e-06
OR2A4	-1.75166422101106	5.88934714484307	57.8045780984919	2.89495169636806e-14	1.80390165592628e-13
EPS8L3	-2.29348174955774	3.93824579933531	100.597875425333	1.1268855187588e-23	2.43952539238397e-22
FAM184A	1.02942940895596	3.81500278402342	37.7760540555007	7.93498324971254e-10	2.77352461400109e-09
SRD5A3	-2.29864773241333	5.12678908406108	42.5178837492185	7.0038897692903e-11	2.81962233003642e-10
PPP1R3B	-1.90655012318298	4.25707041737981	52.897836940934	3.51356274288313e-13	1.90157415866844e-12
SMC6	1.82989861354617	7.17444460818515	26.4050316678625	2.76818434474899e-07	7.07975805549178e-07
ZMAT4	2.71614662766054	5.55875456753827	162.494232022647	3.22637006327473e-37	8.01932203505064e-35
NSUN7	2.79082134038932	5.89768746666683	90.8254736586229	1.5692009215741e-21	2.47204398701497e-20
E2F8	-1.57378077025244	6.65646465684132	72.6908565698526	1.51634992638336e-17	1.42126038491043e-16
ZNF385D	3.12588919803489	7.06257415362576	94.9629475845265	1.93982331888072e-22	3.56083017510378e-21
DHRS12	1.05984707815611	5.00514848265358	59.8000876258595	1.04998681894887e-14	6.94917311830955e-14
FBXO31	1.20504929003321	5.46555985312483	82.3359471601064	1.14814888743424e-19	1.39083523169155e-18
SHCBP1	1.37055446197312	8.25070394642847	62.6326356365709	2.49091466169314e-15	1.81110815759725e-14
UBA5	2.18920224853465	4.03783035973942	54.0690180362653	1.93569468054582e-13	1.08980260076703e-12
HDAC11	1.88742252419053	5.82371459506185	142.318143786739	8.28548480079045e-33	9.58687732725943e-31
ATAD5	2.83382085231577	6.90355156185956	185.329780182263	3.32509810280408e-42	1.71651795137832e-39
MAP6D1	1.07698176786385	5.41548600699937	31.2058331491054	2.32067702100426e-08	6.78904249693096e-08
ZNF696	1.01739189928037	3.80336564526926	46.7323066277708	8.13763456638601e-12	3.69247231744533e-11
ABCA11P	1.42265232272559	3.97921217387757	13.5667333854532	0.000230229703144933	0.000412348955912902
GRHL2	1.51922711317978	5.97302924514604	84.9662437583528	3.0350258589077e-20	3.97038178150675e-19
DNAJB14	2.57460126191513	3.54367573461574	103.171929073467	3.07289381311966e-24	7.36506799280216e-23
ZNF702P	-3.29903304799188	4.57803071158028	32.1232180276879	1.44697673405537e-08	4.34481470346559e-08
TTC26	1.18785797955972	6.83976847975177	23.4686649354346	1.26964921686393e-06	2.99178928875485e-06
GPR157	1.21648214764121	6.43008448243142	103.478812892249	2.63193739318433e-24	6.44632549111681e-23
PGAP1	1.33629261603873	6.03255758146266	86.2513482217224	1.58459333924273e-20	2.18810820980617e-19
ZFP2	1.36648591004508	4.26668591670459	108.444333568311	2.14799075729453e-25	6.16032733854855e-24
ZNF703	-2.00906774180651	2.94581910787345	34.2335738382232	4.88783719900524e-09	1.55904350962567e-08
ASRGL1	1.325458600335	6.02841394979678	110.823872030663	6.46682752763623e-26	1.97267634263485e-24
CWH43	1.53638522861459	6.92887905422888	98.9917415229697	2.53556934222039e-23	5.35546221479866e-22
SLC35F5	1.46563797841561	5.92798485890806	115.215630330597	7.05890284241777e-27	2.54689768685299e-25
TET1	1.38626826152029	4.47161980762782	64.4992262626448	9.65702643537092e-16	7.44923039169819e-15
EPC1	1.62565709443723	4.26901945530305	40.4990578202102	1.96710876808473e-10	7.47523609434691e-10
ULBP2	1.43248297869474	7.78972464894	80.8370956360316	2.45113245224577e-19	2.86577524164135e-18
CD276	2.07139397440182	5.82476713334223	149.795007428868	1.9220577269863e-34	3.14608034287928e-32
AKNA	-1.35298314855158	3.74086049765641	36.0103263415457	1.96274604610014e-09	6.58928900219013e-09
THUMPD2	1.0758578257683	6.29384542320392	40.5303142848297	1.93589141816918e-10	7.36494745313684e-10
ZFP91	1.28527708243684	9.22426277749781	77.6817707126882	1.21053422526463e-18	1.29361388308136e-17
APOL5	1.4777543700958	6.3729201486782	34.3890480726274	4.51255382116476e-09	1.44690629210878e-08
KIAA1715	1.27574789520744	4.85153972555526	92.458081244857	6.87660189963579e-22	1.13947840366558e-20
PRRT1	1.88642418896388	5.55304643999875	80.5829414567737	2.7875551633042e-19	3.23096419705258e-18
OR4P4	1.1215221689096	5.17851312428613	38.5136781095921	5.43712878620851e-10	1.93984961638731e-09
MOB2	1.10414186572374	7.15020422125271	95.6344052105835	1.38183936810651e-22	2.62706062304895e-21
TMX1	1.43103653648454	7.90235018460262	136.664066091295	1.42812530725358e-31	1.2446946671401e-29
FIP1L1	1.6445481791381	5.21454690875238	136.509357022239	1.54384410830139e-31	1.3282997193347e-29
NIPA2	1.23635927734011	6.62693805595052	102.576815901143	4.14961296713859e-24	9.66946271613441e-23
DIAPH3	2.42577020678188	6.04322941084432	156.976087602304	5.18054082927745e-36	1.08645654704003e-33
TIGD6	2.37019255463606	5.3891599771566	112.891777509878	2.2787967050007e-26	7.42378868313579e-25
OR12D3	2.31834897093759	5.00975032660687	121.457213365886	3.03476246559003e-28	1.41432575740102e-26
KRTAP9-9	1.16077165358801	3.40400814872926	16.9322297034308	3.8738246524544e-05	7.6215881684613e-05
ARPC5L	1.03616958227876	6.04269729752865	50.2687174124147	1.34069812083795e-12	6.70448963408606e-12
ELOVL3	1.22597195274513	6.01133780568161	62.9770315709877	2.0913112943359e-15	1.53051146088203e-14
GSG1	-1.17101660965391	3.02003921343101	38.2892519608319	6.09976872030634e-10	2.16361246733487e-09
UCK1	1.1854272792807	6.10364572906762	33.9560589339759	5.63708688851648e-09	1.77942098348232e-08
TMEM47	1.00014709628269	6.19386163850715	75.7191902188922	3.27013979557579e-18	3.32762300015428e-17
C18orf21	1.22744283392739	4.95846939209562	52.5816441538383	4.12728759522394e-13	2.20703004394804e-12
ZNF484	1.18950424401333	5.69148368167797	13.7001818473176	0.00021443372205933	0.000385601476082573
RBM4B	1.51741829264264	7.69243802287587	108.081967961582	2.57889146333475e-25	7.30250658668332e-24
TTTY12	3.30220216702696	4.6386529929388	184.703033319138	4.55647153726552e-42	2.18417717761349e-39
TBC1D10A	1.33647548111301	5.58418782814805	76.4457227640802	2.26349429612742e-18	2.34418367612826e-17
MRO	-1.80109210706103	3.38586387660577	77.6646455319859	1.22107537855654e-18	1.30280395317853e-17
SLC25A2	1.35936992026886	4.77482759864059	93.6685183427134	3.73047465615383e-22	6.48580710296589e-21
RASSF4	1.02830843988442	5.54685569826583	51.4518490846363	7.33748400160288e-13	3.80539838753917e-12
KATNAL1	1.40133860374613	3.2602225342348	35.5860780714657	2.44025332630457e-09	8.07920082527379e-09
ZRANB3	1.06257674891238	4.85654379738666	76.0984982777181	2.69862429892797e-18	2.77342537061341e-17
ATRIP	1.0988777522347	8.53234821457851	78.5918061719058	7.63655090153887e-19	8.40145788528317e-18
ACAD11	-3.91217439412911	3.41601174794452	159.934858823816	1.16917875820067e-36	2.80227094510167e-34
NLRC5	1.49837256414941	7.47255373495121	30.3007617481771	3.6998057479289e-08	1.05792059541333e-07
ANTXR1	1.18447396364154	6.1737647412803	106.28173429749	6.39633285370037e-25	1.68336430514444e-23
TXNDC2	1.0811770434143	6.5621883072226	69.4199744748567	7.95786586077561e-17	6.99021437063679e-16
ZNF541	1.00031771096935	6.30036927512844	17.1921465255763	3.37830080588897e-05	6.7016780101451e-05
NBPF3	2.54731482911235	5.20277163907996	120.090187698807	6.04490300244059e-28	2.63424312008953e-26
MAF1	1.413461758617	5.41108845850182	98.7777636458177	2.82488666992951e-23	5.9243170130928e-22
C9orf64	1.50733782590409	7.67831365263856	93.7299968226313	3.61638472509918e-22	6.3057593559254e-21
CHCHD5	-1.10421203716674	4.80163020747834	28.625068091644	8.78376633390245e-08	2.3972287867759e-07
NUDT22	3.67017476538542	4.92704245919157	35.5932589533372	2.43127432985368e-09	8.05344621305431e-09
VPS25	2.02189883634865	6.36122107504456	49.9367163029107	1.58785417666945e-12	7.864272604892e-12
PROK1	1.14067184965068	8.43529971082983	46.9985392007086	7.10396334107858e-12	3.23877024334092e-11
BRSK1	-1.45672770503792	4.83198643622648	39.5546721910858	3.19002302686962e-10	1.17563122094025e-09
NKX6-2	2.29383987372728	5.49001947608391	117.101722630202	2.72715470914148e-27	1.0398826848323e-25
PARD6G	1.14247483639881	8.31384992559495	89.2740709390523	3.43734968998512e-21	5.18383230775059e-20
PLA2G12B	1.04376689107528	7.42996323987939	120.950118283086	3.9186195579761e-28	1.78896978595766e-26
FAM126A	1.01936168558583	4.56471571830062	14.7352874284375	0.000123709111234912	0.000229530507464057
ZNF347	1.00136542977494	9.10207533167711	57.5830710898233	3.24002223346343e-14	2.00588461335545e-13
LOXL3	1.12894670215092	5.99401755989341	53.2307995648074	2.9657213961614e-13	1.62076191283706e-12
AGPAT9	1.31539005227645	7.18561985692712	102.649923900221	3.99926848733026e-24	9.36089534657451e-23
NFKBID	1.17589593366647	4.88596022775308	84.1345152341389	4.6223016529477e-20	5.90862217008229e-19
PLCD4	1.29510829620583	4.53234937442098	79.7744366176862	4.19687712567804e-19	4.76569245184862e-18
FCRLA	5.97257870095485	4.87185514191022	53.5174480709768	2.563063135777e-13	1.41569684808226e-12
CCDC142	1.06724159730285	6.66155383471572	54.3602383730085	1.66906116970836e-13	9.48439416588723e-13
PTPN5	1.07219000091707	6.41877705344291	113.417963932692	1.74764408629414e-26	5.86421973155999e-25
ADO	-1.36234570183681	6.311176188929	15.0107431770091	0.000106900874468789	0.000199613736382872
C9orf3	-1.59560438340853	5.5076899062388	59.7495828047074	1.07728005926875e-14	7.09482480643044e-14
ZNF382	3.59244745137463	7.52692900611566	46.7524066737369	8.05459598137272e-12	3.66470465294863e-11
C1orf94	1.24624612677208	5.55286953525741	35.7353094933209	2.26029961263228e-09	7.51678429156355e-09
DISP1	1.30500771607813	3.84469891888707	29.8336785771727	4.707431202243e-08	1.3212702132268e-07
TMEM128	1.23335461437219	5.9702224506804	24.8158184187735	6.3077700550398e-07	1.54494324231285e-06
TRIM5	1.12078279732608	3.69442149133815	23.2467993787394	1.42487378962081e-06	3.33414504956251e-06
ITPRIP	1.39639316634568	5.09227255602157	142.051036740579	9.47811270150638e-33	1.06012690566349e-30
RPPH1	-3.13104122833441	5.11863200559126	26.8614042940084	2.18580693354859e-07	5.66587498302225e-07
MBD3L1	1.12906488010051	5.65548705412713	126.411750986989	2.49869509801123e-29	1.39739523356278e-27
CHRFAM7A	-1.09178277204153	6.80525309437514	23.2679567405471	1.40928480116537e-06	3.29996870224033e-06
SLAMF9	-1.5436935944338	4.19373806324434	22.7375004898558	1.85708149868161e-06	4.27983308298498e-06
TMEM116	1.17632471812559	4.22269674138822	42.4839040562595	7.12662920229675e-11	2.86388075309063e-10
RSPRY1	-1.28677626339365	7.14217184719115	51.7534703300283	6.2925504726283e-13	3.29658908835351e-12
ZNF30	-1.2880196297059	6.36333868866641	118.066086908455	1.67706104105781e-27	6.82106463426605e-26
FRMD7	1.55301969489163	5.97448398579403	36.4285775883086	1.58364159438708e-09	5.37029749364915e-09
IFT20	-2.3057737249664	10.2028413236451	84.3166817400606	4.21543325977479e-20	5.41949666788287e-19
ZFAND2A	1.53278769941818	6.91481838317405	55.5365282036519	9.17383797783124e-14	5.42428428803749e-13
ZNF486	-1.13348370380929	7.22158594239766	19.6848996866643	9.13201288629484e-06	1.94864669252543e-05
ZNF251	1.39086316898764	8.60565491426499	50.2011277115749	1.38768043468947e-12	6.9239579161346e-12
LMF2	1.36467079513995	6.77356370776837	83.2267210102854	7.31620380014119e-20	9.19457747242463e-19
CCDC74B	1.65703674016658	6.52043773214389	86.1331388794665	1.68220115636854e-20	2.30864048269719e-19
CALML4	-1.80030907295629	4.65435722131447	63.8323463239846	1.35470892224165e-15	1.02728266408629e-14
UBTD2	1.23755570521264	3.62763236001896	58.4506211568421	2.08457770693134e-14	1.3247728211379e-13
ZNF585B	1.31158623359981	6.61842696621541	78.9596595490656	6.33912263388697e-19	7.02010759010157e-18
ASB16	1.45582974900232	7.68376265194455	113.812517597299	1.43230459665917e-26	4.95474028256687e-25
TMEM183A	1.19376337820427	5.12987471934177	60.6129052276356	6.94770339589773e-15	4.73841844409245e-14
DNER	3.13053483092994	8.18423551628951	62.6077132077936	2.52263575088164e-15	1.83218706971501e-14
UBE2Q2	1.04971208950214	5.6239442230299	25.0809976896086	5.49719105849848e-07	1.35581217175977e-06
HAUS8	1.26812980686802	5.45782211835098	28.7701692053305	8.14967561271724e-08	2.22961569657339e-07
SP140L	1.89531830362049	11.8758928084029	10.2389012150854	0.00137509474776271	0.00222715469309169
SYCE1	1.00093452152073	7.61596839859991	54.0816785911236	1.92326238844932e-13	1.08462301587256e-12
ATPIF1	-1.82910179080345	8.27661669497165	50.7894299079527	1.02825977669061e-12	5.24764362081423e-12
ORMDL1	1.65395191450486	6.32992920795494	122.164273431775	2.12494651575651e-28	1.03337072951029e-26
EPSTI1	1.51276450103485	7.72276416894028	120.746699932335	4.34174723058411e-28	1.94249771096333e-26
LIMS3	2.09175483752794	6.14198997244491	56.5472551020673	5.48639186578479e-14	3.3110769614462e-13
SNX18	2.19986366123466	6.02091084786569	117.341405541477	2.41672126226251e-27	9.32463697899668e-26
NACC1	-1.05535658380591	9.70239296000854	41.0012038553263	1.5213548033363e-10	5.86770809493674e-10
RPUSD1	1.07051942156521	5.66045908693813	28.2698556273825	1.05526591952623e-07	2.84985496416118e-07
ADAT3	2.43812535793619	4.55866938420017	143.066944071754	5.68321300202027e-33	7.23088074417201e-31
SLC46A1	5.45631721215086	5.10637507358975	50.9696150986993	9.38068917779893e-13	4.81298203915968e-12
TMEM54	3.80133128197796	5.16891948871373	72.0059653113364	2.14547807415656e-17	1.98028393252292e-16
HELQ	2.17559216186398	6.43128204615185	82.7975899134456	9.09007415142987e-20	1.11727999322795e-18
BTBD9	1.14933486338106	4.55809353753402	17.0500690546221	3.640705108107e-05	7.18822358943986e-05
KLHL29	1.61328767142336	4.08633928321626	25.6980923715523	3.99221484113186e-07	1.00043890212233e-06
SCAND3	-1.35924427288257	4.11917573685467	9.67872596214227	0.00186413847512399	0.00297367085965227
OSBPL1A	1.1271157860486	7.47761506239162	91.166780156038	1.32058788235935e-21	2.1050986409771e-20
C1QTNF3	1.47361669187821	5.95678179628348	76.0996199906966	2.69709179554181e-18	2.77342537061341e-17
FLYWCH2	2.57747853184527	4.62570071756909	109.337277617419	1.36893451740216e-25	4.01175526038685e-24
VASN	1.57747513464011	8.05311062273809	82.5558269658661	1.02727343680318e-19	1.25118548718442e-18
MARCH3	1.03284427990255	8.56650142996557	97.0716685620216	6.68628087195093e-23	1.33945166960187e-21
RAB42	2.03635962766484	4.55774290494939	122.606462509018	1.70041770966425e-28	8.51604720116179e-27
FCRL3	-1.48734575108881	4.3824380500157	20.0834064209049	7.41371257718102e-06	1.59415011552265e-05
ZNF501	-1.01860104648267	5.10645340819036	25.8197159447755	3.74839919049323e-07	9.44275787064568e-07
ALPK2	1.02063176862268	4.14377861113717	62.5200440034703	2.6374663375837e-15	1.91145103580175e-14
DHRS1	-1.27161175024625	3.74733768223938	26.8434090436524	2.20625498410033e-07	5.71667073293332e-07
RAB3C	-2.06932612726996	3.91874730126645	31.3653329462002	2.13763836175373e-08	6.27545540058149e-08
WDR92	1.05319776358859	5.99453896864681	25.3027615517902	4.9000669959177e-07	1.21839013003348e-06
CYYR1	1.15541049695857	6.99072139879206	129.104833252524	6.43293798848058e-30	4.08257550118977e-28
MRPL54	1.67697352405724	6.77612520673436	120.906519359133	4.00569181204245e-28	1.81636471287952e-26
CNTROB	1.17470379442278	3.37284420898442	55.4241482045769	9.71358023288345e-14	5.7333189923378e-13
ARAP2	-3.04478887640199	3.4398130823274	46.7399776509642	8.10584292937608e-12	3.68053531116664e-11
AGAP3	1.14299103716336	5.53089994330007	109.629771091186	1.18113228750147e-25	3.52292390285438e-24
CATSPER1	1.7451979649208	7.99324921378078	95.6262485416601	1.38754447459855e-22	2.63045507599742e-21
WFIKKN1	1.23065190515356	5.46819488135192	109.030535714083	1.59804937046429e-25	4.66283014138515e-24
MRGPRX3	2.10410837002626	4.13319326977854	55.7231872405525	8.34284295958519e-14	4.94600875457387e-13
CIB3	1.00101513646362	3.25175761373244	47.0424971942462	6.9464063959652e-12	3.17124716485187e-11
TMC1	-1.71327314724138	4.98062957723639	63.4339494190016	1.65835152555211e-15	1.23657745422002e-14
RPL23AP7	1.15388195799066	3.87407212028254	16.5153688992607	4.82573272293046e-05	9.39799544503375e-05
CHCHD1	1.24187481008033	4.99963585127766	92.5880367120273	6.43955230210238e-22	1.07235323819874e-20
OR4X2	-2.03672825423948	7.00147532028996	93.8142527754542	3.46567252342785e-22	6.09711292061101e-21
DNAJC24	1.25695899996838	5.73818924765743	98.568556846698	3.13964982764129e-23	6.48313538255406e-22
LRIG3	-2.55373693382637	3.43549709464937	157.275612100237	4.45579651569198e-36	9.64608077961577e-34
ASCL4	1.02881967519174	6.25448399986113	26.0584898119754	3.31229156248455e-07	8.40407889445514e-07
AK7	1.66370976266967	4.21700742882225	17.3677790676935	3.08003429285955e-05	6.15181849386323e-05
TPPP2	-2.04143375128646	3.58131181705864	31.7841395142669	1.72293969527878e-08	5.12074769486975e-08
MRPL52	1.03132350534482	7.11287379039269	75.5708385542819	3.52529733864821e-18	3.57375686399821e-17
ISCA2	2.16180004738669	5.02175946056554	140.692367200277	1.87850179495737e-32	2.00105167396174e-30
FSD2	1.73258642478882	4.09951294484704	122.056608074019	2.24344632788213e-28	1.08314879902281e-26
CCDC78	1.30643112852342	4.86789541508322	94.6222245362989	2.30416778724402e-22	4.20197554896592e-21
IQCK	1.57288009505725	6.86345266194996	27.1659544677664	1.86717933180397e-07	4.88905208573407e-07
ZNF720	1.55953193504525	6.64416395212572	109.42352967761	1.31064490137494e-25	3.89191943943682e-24
OVCA2	-1.1246716169874	3.93513539764824	25.0606068672427	5.55563065222162e-07	1.36871649438544e-06
KRBA2	1.09163214204332	7.9711373178779	94.5964068778452	2.3344167977231e-22	4.24560193211917e-21
GGT6	-2.05420054565611	5.833981199158	87.5510933557487	8.21305432928595e-21	1.18025283948261e-19
AFMID	-1.35169196414466	6.82015095866355	43.8565629160016	3.53344324137806e-11	1.47652164339279e-10
INO80C	1.86321488009835	5.99205671099681	42.7937456866705	6.08263198953643e-11	2.46500865228134e-10
MBD3L2	3.10293973896015	4.30874042726846	108.160983638432	2.47810180695012e-25	7.04683950272977e-24
CPT1C	2.32668311744224	5.65473760189283	125.164902753681	4.68362829544373e-29	2.57637946645269e-27
NTN5	-4.24689953977277	7.04538552005501	158.123775668396	2.90800693478102e-36	6.50521151310514e-34
NLRP8	1.9853218061819	4.54135262023402	50.4876096919518	1.19919509725898e-12	6.04642997573628e-12
ZNF428	-1.37331798392625	5.57389561555231	13.9235332176262	0.000190399627600918	0.000344598678756678
OR10H4	1.29627142470915	4.23077555525198	56.0290982229271	7.14063244623618e-14	4.26721142891282e-13
HIST2H3D	-1.02429100769357	9.40159986127723	62.1040094460129	3.25787422087499e-15	2.33336114154664e-14
OR2M3	-1.7384639264365	5.60741445290767	59.0110335689462	1.56790318684333e-14	1.01272360797937e-13
ZNF684	1.04202038909685	6.99774200739896	98.7598116721244	2.85061100531196e-23	5.94113368218899e-22
RNF19B	1.02636306809046	5.94083173581868	72.3609410343497	1.79226383445685e-17	1.66360755090455e-16
DNAH14	1.0122181538416	9.47438877477842	26.7667587183536	2.29552264345493e-07	5.934226679594e-07
VWA5B1	1.27076979776241	3.60050814688692	96.2464266423562	1.01438086291637e-22	1.94500284886621e-21
UHMK1	2.53125711063126	6.79169972351366	92.5585782487553	6.53612246637044e-22	1.08574054138149e-20
HIST3H2BB	1.5252203248668	6.54206268169124	132.459252607359	1.1871857082274e-30	8.66000357381969e-29
FBLN7	1.68774845441933	5.69554717213825	102.647955648283	4.00324387493203e-24	9.36089534657451e-23
UBR3	1.03566415865642	5.46886116381773	63.5694155187797	1.54814212897486e-15	1.16475132595856e-14
SPATA3	1.7893787109263	5.89571440442052	91.4605100723164	1.13841520732937e-21	1.8365154943239e-20
PQLC3	-2.408037939238	3.40152675101436	38.981636763532	4.27810806080519e-10	1.55191260519263e-09
TRIM71	1.14651508264945	6.38377656441386	25.4599453230436	4.51663301075153e-07	1.12555232585048e-06
DCBLD2	-1.02138788299557	5.28016170463149	9.42100437825513	0.00214513995165213	0.0033857088935883
FAM43A	-1.6342234080702	4.18993117827621	42.6160970316354	6.66089692579668e-11	2.68799033487802e-10
LIN54	1.01459129410256	5.89413847676227	63.7348798506656	1.42341885346012e-15	1.07573918080753e-14
GNPDA2	-2.23789218263065	3.83068440294899	31.5213922886151	1.97255115432871e-08	5.83162590162994e-08
PDCL2	2.07873447978406	4.49054138700305	136.803515049442	1.33127270035179e-31	1.19122281227478e-29
PACRGL	-1.95133086278506	3.99888828884345	87.3679985944326	9.00965092489084e-21	1.28646313525409e-19
IL31RA	1.46754995894045	4.51092772127367	55.3451066574411	1.01121287085378e-13	5.95285050552604e-13
EGFLAM	1.09669928870383	7.20508156034635	70.2299319340361	5.27794858095912e-17	4.72270839024222e-16
UBE2QL1	1.15090841684319	3.82815368736133	27.1178906088173	1.91418238495194e-07	4.99847392428499e-07
UBLCP1	1.01381398693011	6.21887615452771	51.5711047415252	6.90504100112465e-13	3.58944462885728e-12
NCOA7	1.0925546715193	7.5277375820661	106.70786051748	5.15876367921836e-25	1.38481852204938e-23
PACRG	-1.19831681171608	7.05116157369386	8.78298138824937	0.00304053842598901	0.00470813414324233
C6orf57	1.60407527339715	4.04909551279331	92.709437778106	6.05640719983365e-22	1.01357976853076e-20
ASB10	1.00564869257842	7.3107403401876	97.2831289056709	6.00901554358982e-23	1.20738033871351e-21
LYPD2	1.12468385295593	3.02241023866457	103.08980891913	3.20294458445613e-24	7.64945235099114e-23
UNC5D	1.13650891543046	5.39333695664437	54.7882545700186	1.3424064146728e-13	7.74625060091931e-13
HGSNAT	1.78913249204128	5.21548833305767	28.1730914907153	1.10936190652265e-07	2.98513542689393e-07
C9orf85	1.28058867654262	3.05557760625692	36.5063572406623	1.52169145917313e-09	5.16543823091092e-09
LCN8	2.94756797774848	3.40978692766169	40.648154661184	1.82259282777121e-10	6.96550140499578e-10
PTRH1	-1.48156714978062	3.09606551232092	26.4071485976975	2.76515216541059e-07	7.07474053373636e-07
OR13F1	2.61887724467582	6.3249486218087	33.0819611275235	8.83546481008003e-09	2.72119340708798e-08
MAGEB16	-3.23462831621745	4.57307834403282	155.767543967536	9.51621994964256e-36	1.87833388476621e-33
MACROD2	1.20910460191764	7.70698981760164	102.660456464591	3.97806228375776e-24	9.36089534657451e-23
WFDC6	1.88868099998728	3.490756726729	85.3542463307716	2.4942577428401e-20	3.3015707519132e-19
ITLN2	1.05093946983125	6.25378148475921	29.3104874671371	6.16610690376334e-08	1.70712637917309e-07
ASB12	1.53188241089767	3.70102873228736	35.3547827132422	2.74792950266057e-09	9.0221892819741e-09
MPP7	2.18267681394712	6.03164547764267	61.0637741518464	5.52555708701346e-15	3.83474804663364e-14
VTI1A	-3.7637360054567	5.49642581941926	46.1624148850968	1.08845112361262e-11	4.85677891659859e-11
EIF5AL1	1.16423671455546	7.48208653713108	105.352438046711	1.0223456256579e-24	2.64901988177228e-23
PIWIL4	1.04538272025127	5.15249373194282	87.247943175151	9.57347889725719e-21	1.36406829892767e-19
C12orf60	1.12066892843491	5.57230478645248	52.4628132226111	4.3847283653501e-13	2.34282739330131e-12
GSC	1.02162204066775	6.60319535165599	30.2117184450045	3.87361910481537e-08	1.10385808120662e-07
RNF151	1.05186719600379	5.90756220912836	113.761573110958	1.46958064263452e-26	5.05761830395912e-25
TOM1L2	1.31877835330711	6.03550277038029	90.7186187478184	1.65627360122513e-21	2.57972827179865e-20
ANKRD29	-1.53436955960414	4.010260648731	37.8566780302982	7.61373124361294e-10	2.66957943447683e-09
ZNF583	1.09930326299928	5.28794590310241	58.2000878793615	2.36768488435567e-14	1.49197495388835e-13
CAPN12	-1.00591713843939	6.15095897253951	63.3064005437087	1.76928473130678e-15	1.31055958408386e-14
CILP2	3.0110437184847	5.48711045490863	21.1510310699624	4.24472821011622e-06	9.37360020338596e-06
ZNF98	1.28776138485391	8.55280086886097	117.492494084708	2.23945970655175e-27	8.84059652392281e-26
ZNF681	-1.54986611240138	5.73489486228659	114.207581087831	1.17356903725087e-26	4.10199052551592e-25
CREB3L4	2.7215742335267	7.47094738631461	143.322947504572	4.99597804379169e-33	6.57411934350707e-31
MFSD4	1.39993782107829	6.55762959811936	131.337113091562	2.08933735959991e-30	1.46057739794532e-28
CNIH3	1.28121275358398	4.73395757415199	77.6325722523836	1.2410652585799e-18	1.32202999211583e-17
MANEAL	1.47187399927695	3.52734676276863	78.451658918746	8.19800376347032e-19	8.94582166774785e-18
RNF187	1.26487431674612	4.46343721310116	31.3994790611676	2.1003725149355e-08	6.18228067882989e-08
COMMD7	1.55510807676922	5.86982897018962	40.5262880965038	1.93988457386692e-10	7.37595771967191e-10
AIFM3	-1.47167307207788	5.88979908352145	45.0541087557723	1.91664697061409e-11	8.26646389446731e-11
UPP2	-1.29677794767709	3.26910033591125	28.1962388487315	1.09617371088197e-07	2.95320023032072e-07
DPPA2	1.09826693687973	6.60685537020127	98.2527544458083	3.68247810376023e-23	7.53448492510211e-22
SRFBP1	-1.44930002432517	5.66783746496637	31.6678381348352	1.82926622428394e-08	5.41938013744705e-08
C5orf38	1.20506256598551	6.51568827788665	38.532854174266	5.38396831777839e-10	1.92190486067079e-09
SNRNP48	1.16642976646654	7.70221462828321	46.7502080096914	8.06363777693101e-12	3.66633286727534e-11
TMEM213	-1.58630876080218	3.23647062631169	50.3048484662608	1.31623939976595e-12	6.5969250275051e-12
CRYGN	2.08358545489889	4.66321890579123	72.0121908740521	2.13872000546279e-17	1.97699035215714e-16
TMEM65	1.35180903701752	6.47968458260142	142.983828886538	5.92606826001283e-33	7.23088074417201e-31
AKAP14	-1.00595337366223	4.61583479565829	32.3117902243574	1.31314134869438e-08	3.97220323008004e-08
USP51	1.0301575965081	7.14152202363736	96.8681562925718	7.4100907361149e-23	1.45406780497272e-21
USP54	1.22014554803763	9.00587083415776	72.8063437826139	1.43016409771561e-17	1.34423406999572e-16
C12orf50	1.22514904108759	5.78997270476845	71.1622342291611	3.29026165156703e-17	3.00012852495467e-16
IFLTD1	2.91633185417082	8.59106502370757	94.0752529430713	3.03753282814993e-22	5.39282614013602e-21
PPTC7	1.14997026365167	9.17780578062181	123.161459456062	1.28550621385522e-28	6.58552076426137e-27
CLEC14A	1.25168650759065	6.88268803257133	55.9399949695473	7.47170025106621e-14	4.46108366413748e-13
MDGA2	1.45230506696442	6.08818290923172	123.789186638938	9.36867579875927e-29	4.98993518138678e-27
STRC	1.1683649408745	6.92739912204609	19.65888084724	9.25720634621631e-06	1.9728520733394e-05
ITPRIPL2	1.22760318901937	5.58621230376542	101.93549307433	5.73595250436679e-24	1.29609351033015e-22
ZNF320	1.66840053953333	5.41763510135145	75.0407485369353	4.61098536234164e-18	4.61167254346867e-17
OR7D2	2.37965689096007	8.03035041856815	142.124260362212	9.13505525409525e-33	1.03907382729209e-30
DENND1B	1.28557258297359	6.08743137656997	45.0286513280837	1.94172598138553e-11	8.36925052092378e-11
CABP7	1.24202320254191	6.69601523811721	113.240033299985	1.91172447216911e-26	6.35127867956776e-25
CLEC4F	1.01467884517727	6.64289575636727	46.8719460051172	7.57797404115461e-12	3.45253114665231e-11
UGT3A2	1.3810447590538	5.81170318332949	80.4162359289611	3.03292916759661e-19	3.48527185680494e-18
LCA5	1.66169141899325	6.25016423885519	117.572910428369	2.15047758210654e-27	8.53955920326448e-26
GALNTL5	2.0461921434827	4.37912405219168	57.4329006488052	3.49708290265193e-14	2.14916880583307e-13
CNBD1	1.35918419632193	3.58621115906434	90.7584292160579	1.62328235690547e-21	2.54529156476462e-20
FAM47B	1.79869383132757	6.54488958833621	129.10006420783	6.44841309977821e-30	4.08257550118977e-28
C10orf128	-2.3424928918216	9.05475859869341	47.9496152412318	4.37313909170788e-12	2.05088304992674e-11
NUDT10	1.16693335315817	7.54840567229824	101.16014941364	8.48391116277537e-24	1.87287920438768e-22
PTCRA	1.07164174188711	4.40143960358727	38.4522206129126	5.6110699972366e-10	1.99978177118719e-09
IMMP1L	1.1246132500699	5.92535670697345	90.4653563134559	1.88244227292733e-21	2.91084564369016e-20
FAM24B	1.07501049004575	7.67393203304602	86.1618557071601	1.65794970905071e-20	2.28002059373757e-19
CT62	2.17350377627928	5.17224558710632	103.204060944463	3.02345729894573e-24	7.29871292562042e-23
ZNF626	-1.28953746541811	6.14217035670638	36.3341112847191	1.66228851634336e-09	5.62562694562799e-09
KRTCAP2	-1.26678517330744	6.48281025620365	52.3327405009835	4.68498093084932e-13	2.49333124717921e-12
DHFRL1	1.05834770102144	8.34925934605655	102.077136346926	5.34013476483768e-24	1.21483540362121e-22
ARHGAP27	1.05453532236169	3.28782181540955	32.3113873383058	1.3134136443969e-08	3.97220323008004e-08
DNAH12	1.00539993260347	4.85378023767521	7.88485538876853	0.00498504641655203	0.00752127844008109
TMEM154	1.45234123370581	6.91361233665277	33.2373083864133	8.15704012219958e-09	2.5238310862186e-08
DNAJC18	-1.18742091397698	4.96802203982269	18.7888520708963	1.46018130945601e-05	3.0304853587397e-05
RANBP3L	-1.50091381037086	6.08602630795153	86.9959802369161	1.0874196940026e-20	1.54611728102785e-19
C7orf33	-1.45463363580086	5.71857800943132	46.5558092989478	8.90458747448216e-12	4.01874152933758e-11
C8orf47	1.32696703099863	5.90928857178872	116.091300764245	4.53911225325333e-27	1.67373529294412e-25
C9orf91	-1.68639605547568	4.98746319977917	60.2088440992381	8.53080288310555e-15	5.73649480446106e-14
ANKS6	1.11439855547918	7.49605924879477	88.0525456173468	6.3738569592538e-21	9.27873189881828e-20
ZCCHC5	1.00103189067649	7.8072449008162	45.0098558801481	1.96045256537116e-11	8.44454246868155e-11
DHRSX	1.1184416803554	4.87941328798306	109.807278584333	1.07996106585792e-25	3.23554406829129e-24
MTIF3	7.11460280263887	4.34405909885202	67.9718447208251	1.65846835382107e-16	1.41243415260066e-15
OR4C6	1.14893238119077	4.51033838987503	82.9651755126289	8.35117553547302e-20	1.03403577525017e-18
OR8H1	1.64329574316821	4.20780935504739	20.5966366810139	5.66956305944442e-06	1.23453723854417e-05
ENKUR	-1.24094241866728	3.7825820413699	39.2587843911347	3.71194606127892e-10	1.35532481051375e-09
OR10G9	1.53686977742105	6.47264656265064	148.855056134489	3.0847744011501e-34	4.60042689024851e-32
TBCEL	-1.24859145748017	5.07163371764998	11.4894083962088	0.000699939124611958	0.00117756115950635
OR5B17	1.22115897853341	7.93169186596364	63.8252993816424	1.35956348167648e-15	1.02980028504863e-14
MS4A15	-2.21944860490374	6.57362550391448	57.3435726779855	3.65957274910969e-14	2.2408205035835e-13
OAF	2.33658496074877	3.91312963631458	120.367752261325	5.25561636601087e-28	2.33579082333105e-26
ZNF438	1.00049115728971	6.15335108530886	19.0772989019223	1.255291962397e-05	2.63340555162434e-05
TMEM217	-1.26124483013891	4.03452379747974	53.9448267903852	2.06199212647239e-13	1.15125034615276e-12
KDM1B	1.43646999533368	5.79643468362874	67.7966208759516	1.8125986562298e-16	1.52818462084902e-15
FOXK1	1.33733110340153	5.68953591872577	21.4552630330259	3.62180556404972e-06	8.06167069331267e-06
DAGLB	1.04065223159046	5.79991861676369	63.2624786415115	1.80917898029573e-15	1.33715860537056e-14
THSD7A	1.08619113385885	5.24278150329591	98.0967487156579	3.98432495310055e-23	8.12729627971361e-22
FBXL13	1.11569007768306	7.85276056211574	54.7696000031684	1.35520898541555e-13	7.81340850612007e-13
DEFB130	2.15121234740499	4.93671188942185	102.988109904267	3.37165738816003e-24	8.0238272099085e-23
LACE1	2.60662055533114	5.21303068687921	135.644763555465	2.38620446305367e-31	1.92937568091002e-29
TTTY19	-1.09848432650015	5.9951203302425	15.4203618081482	8.60560137894415e-05	0.000162453420124034
TTTY22	1.36801295554888	3.54098770165529	51.7188631636873	6.40444755157216e-13	3.34737130207171e-12
FNDC5	1.07784139555949	6.50600265821187	60.2755040972074	8.24673382247732e-15	5.55660950628969e-14
TECRL	2.13022955287391	3.48397414840508	30.4933596869062	3.35011236207018e-08	9.62440242373842e-08
AKNAD1	1.39815600809975	4.27205953311894	20.6360322229954	5.55409043754245e-06	1.21175230579803e-05
LPCAT4	-2.21013724356902	7.73053795718221	57.3524461588026	3.64309934863862e-14	2.23277075148071e-13
OR6C3	3.28815213371164	5.45001566759903	54.8746891277675	1.28464806674776e-13	7.44496820029724e-13
TAC4	1.90517433888854	3.49589206934981	45.4577292444197	1.55968825369341e-11	6.80563580659069e-11
ANKK1	-1.95157640426616	5.22230220148424	76.2166255207208	2.54192610570395e-18	2.62040953846071e-17
OR4C3	-1.22485400001776	6.70058601741575	58.0466568079987	2.5597410672923e-14	1.60246476703345e-13
SNX33	1.6933367490093	6.32250506250891	126.107712994186	2.91238779203214e-29	1.61529210515105e-27
ALS2CL	1.2300359389509	6.57226974187177	100.782573528261	1.02655528241477e-23	2.23675730528751e-22
LY6G6F	1.26884453509581	4.19318245145264	53.3002653499678	2.86267871749752e-13	1.56956183603969e-12
SGMS1	1.29776620112444	4.59029126612895	106.812572233199	4.89326355224541e-25	1.31882295980397e-23
DSCR10	-2.22580376112352	6.35506812840811	72.9527298338894	1.32792517309647e-17	1.2534044777286e-16
TAS2R43	1.24923614122777	5.62781180897146	112.002614098682	3.56839379450215e-26	1.12959862051434e-24
MAGI3	2.28821858113886	6.25874244895637	70.1296947622718	5.55307145686755e-17	4.9556732110423e-16
PIPSL	1.01050514524298	4.09282341587927	42.7919679201726	6.08816228546126e-11	2.46576083872845e-10
OR5J2	-2.52775881592099	3.89555381908971	58.209232667411	2.35670434093988e-14	1.48645139398943e-13
IGSF22	-1.27688665126905	7.45462605200925	50.5890482412232	1.13878738276986e-12	5.75915759289262e-12
DPY19L2	2.2163545390809	3.07981929220973	42.4403864112014	7.286970645543e-11	2.92481220109085e-10
SIAH3	1.05706739674679	4.28564654259239	23.9211545216382	1.00362830344995e-06	2.39181446891074e-06
GPR137C	4.18554017422898	6.03538653279439	32.9453636280264	9.4785522339602e-09	2.90857631651152e-08
FBXL22	-1.04893364283787	6.07716608153544	64.1409028274199	1.15831611394495e-15	8.84006113632846e-15
FADS6	1.16651737019383	5.41255574322133	72.5737921154878	1.60901691314056e-17	1.50391539054127e-16
VMO1	1.87930740761621	6.59976422054439	142.634209632794	7.06659041873624e-33	8.31998040353314e-31
C17orf78	1.22829343772309	5.22711936467356	64.139434801082	1.15917952614648e-15	8.84006113632846e-15
CISD3	-1.13476248575279	5.11705733205098	27.2185154003872	1.81710151892127e-07	4.76164322275698e-07
TMEM105	1.34237181865031	3.90035408203103	28.0236754021162	1.19840267204978e-07	3.20928983724105e-07
SLC25A41	-1.92064272047347	4.43656326816179	65.993102054236	4.52503865868742e-16	3.64994404308309e-15
OR10H5	-3.96358861836536	4.90336529714993	92.2344307305981	7.69934994660327e-22	1.26954146171141e-20
BTBD8	-1.77834741127645	6.4006842180734	86.5193604255646	1.38376001185001e-20	1.94276431789234e-19
C3orf38	1.00737435326386	4.67447931919593	74.5541292602976	5.89982367726105e-18	5.7801046274597e-17
RABL3	1.76767585272066	5.24828605052338	23.0410368672226	1.58580083926683e-06	3.68756390586267e-06
C3orf33	1.63729951248616	3.47877001056981	10.4403320261181	0.0012329310478833	0.00201318741176272
KRTAP6-1	-2.39672300524191	6.29668888313818	89.5383147499896	3.00756988343526e-21	4.58722761084864e-20
KRTAP6-3	1.11390309478122	6.81168246223923	77.072795481261	1.64771389362433e-18	1.72239999067179e-17
KRTAP20-2	1.8273355309552	7.20118634766747	55.3339165000825	1.01698594228619e-13	5.97635083947688e-13
DUPD1	1.54233342675939	3.64170645776152	17.6743166726352	2.62142352170463e-05	5.2814089625217e-05
ZNF260	1.21600366130137	6.85680250660005	48.811184302301	2.8182810943923e-12	1.34519803872452e-11
KLHL17	1.22982366665759	5.89415484006894	16.6149329467297	4.57890789630094e-05	8.94066071925388e-05
TFAP2E	2.01127066762815	6.45891642815495	122.2699149813	2.01476078151758e-28	9.94195559173859e-27
DPPA5	1.1994263526091	4.04834034457765	84.4555194981709	3.92956721252253e-20	5.08118026266642e-19
MSGN1	1.62820795282263	5.37487100170069	52.1282820105881	5.19906981112581e-13	2.74515794669279e-12
LRRIQ4	-1.35763889251774	4.22704002481948	22.7686416144609	1.8272302472385e-06	4.21538060818754e-06
AADACL2	1.53421589903829	5.47264485360016	111.0691700655	5.71417677904313e-26	1.75104293900267e-24
HSD17B13	1.10236352781449	6.73772363889823	21.4025463781189	3.72276437286945e-06	8.27815497227531e-06
FAM174A	1.61699362054127	5.96785431401541	121.526782185729	2.93018911820662e-28	1.37513980225767e-26
MURC	1.03101552253813	4.94366134824668	81.5463999617043	1.71194711685134e-19	2.04428418170629e-18
DCAF8L2	1.14307405598384	7.50137983159042	105.886395806629	7.80858546365559e-25	2.03904346484796e-23
RAB41	5.92993525584783	4.12799325490953	58.9238430804169	1.63894141079581e-14	1.055560058335e-13
ZNF530	1.79179445526758	5.10160890116605	47.434974398139	5.68591095928716e-12	2.63159644467422e-11
FAM131C	1.18299527214535	7.67305722284603	38.0984901295358	6.72621604912683e-10	2.37327212963671e-09
C2orf48	-3.01349517261794	5.85148567284417	94.9976599690625	1.90610449680955e-22	3.52988811296661e-21
SLC6A18	2.64741353995942	3.59716727807864	174.222688648536	8.8502104059502e-40	3.12598747549115e-37
RTN4RL2	1.95315964967558	3.3631147806488	15.1015214580167	0.000101881143501914	0.000190558627101824
LCE1C	1.07591440543238	6.62998081749234	78.9964453546442	6.22217882872859e-19	6.90199043299133e-18
LCE1E	1.00224471356809	8.47430488387308	93.1114323742358	4.9431379922463e-22	8.44106846462213e-21
SLCO4C1	1.63460285425226	4.60558036367314	73.1219338046877	1.21882480739031e-17	1.15367183108553e-16
IRF2BP2	-1.74808548059633	6.09831223959541	27.2822194243461	1.75820787413453e-07	4.6181342635291e-07
GLT6D1	2.67256083844986	3.34082334221356	52.8763628417021	3.55218738683207e-13	1.91629658786415e-12
NHLRC2	-2.26403020628012	5.34795043651986	299.036348570005	5.34219414895226e-67	1.79257324668093e-63
FAM111B	-1.47579495556551	4.38279983129262	36.517091772994	1.51333432579893e-09	5.14228843836846e-09
C19orf45	1.29233107702257	5.59778780417534	76.5310758934889	2.16774828612474e-18	2.24849439693711e-17
KRTAP10-1	1.10718765959501	5.11542180974176	35.0151536639672	3.27149396212352e-09	1.06577650387432e-08
ZKSCAN4	-1.57474031000809	3.8293217441117	27.6675773542959	1.44057088054659e-07	3.81970414039832e-07
SLC22A25	-1.71202363307169	7.3504695769788	53.5352663541992	2.53992156766545e-13	1.40407031635937e-12
SPDYC	-1.20108221573186	3.20126463866161	62.4645669288539	2.71281803000548e-15	1.96393978418196e-14
SBK1	1.76954655505944	5.64015535046315	79.7563604260721	4.23544938128257e-19	4.80136837800462e-18
INCA1	1.44535644124	5.88478436360292	118.027424379877	1.7100716000733e-27	6.91342801692283e-26
RPRML	1.17712255395938	6.97401819556006	41.5449715699781	1.15190384488504e-10	4.50749907127796e-10
C1orf189	1.62814063568019	6.06276842504947	39.7271241931575	2.92041273466319e-10	1.08400939504008e-09
IER5L	-1.94480609445457	2.97986777932025	59.3300584825301	1.33324411761222e-14	8.66996247412366e-14
LCN15	1.3818287565924	6.67730861496686	49.1732270338479	2.34327207421429e-12	1.13707150325756e-11
MAP3K15	2.50929648442385	6.74946180193933	172.595355209614	2.00603965122763e-39	6.73126604969431e-37
ZCCHC13	1.08965963457791	5.14493925808442	71.8817859374362	2.28483233752201e-17	2.10048079686441e-16
OR5AN1	2.10199226243124	5.08735214382428	113.28120625218	1.8724365265269e-26	6.25170225349354e-25
OR4F15	1.23524122860408	5.26220507053521	122.020430203956	2.28473043481565e-28	1.09520185343199e-26
VSIG8	1.49700200414072	6.42044876038356	94.9943160199857	1.90932705261046e-22	3.52988811296661e-21
FAM180B	-1.34492998928507	5.4807532676099	13.9606058049903	0.000186681497182746	0.000338416944244574
PATE2	1.0734122749254	5.29425114944903	68.4354220877889	1.31101332802113e-16	1.13233081651864e-15
SNX19	2.32035461327678	5.26493421858795	127.152842693014	1.72003470181114e-29	1.01255727051356e-27
GRAPL	1.17490203990098	4.39537023318876	61.2248530174683	5.09147396261685e-15	3.55555481406053e-14
TMEM215	-1.46131748623589	3.64029386526093	80.7239281989344	2.59560068385209e-19	3.02414517175892e-18
SNX30	-3.07213747027155	3.06584524063966	91.792004652344	9.62826907097013e-22	1.57214875268323e-20
OR2T2	1.03058131394515	5.46650131132764	103.380866707706	2.76532471979627e-24	6.7239471719394e-23
KPNA7	1.69288799085937	6.15156372002606	43.7990452743018	3.63882494552653e-11	1.5177224493119e-10
OR6C68	1.39869912220544	4.56686919861809	108.604037284328	1.98170620292476e-25	5.73242686544314e-24
LCN10	1.30979875817634	6.90368682521684	83.8654994426834	5.29607467776471e-20	6.71870645793554e-19
STX19	1.8155521208126	3.99916172045437	27.798534697145	1.34628038126691e-07	3.58385070951299e-07
TTTY9B	1.56553135762567	3.26007192127513	14.090751357817	0.000174198215579443	0.000316985961158796
HNRNPCL1	1.07343839482573	6.04888076288896	64.5695146274682	9.31860291641358e-16	7.1964492718126e-15
IQCF6	1.60733894798228	6.22920898311248	31.4962047828805	1.99830450251768e-08	5.90142629599085e-08
FAM127C	-1.4891934863689	4.16461510975397	30.9041509701387	2.71091326803262e-08	7.87232321149586e-08
WBP11P1	-1.01553161333202	3.97385560377062	12.2847219051748	0.000456681444474823	0.000784636245230552
OR13G1	1.05829367619827	6.51930228273025	55.8632336495954	7.76920003056118e-14	4.62226076286313e-13
SPIN2B	-1.20332335866945	6.60411174360018	33.575069340325	6.85659345341529e-09	2.13921890589819e-08
CISD2	1.07969309131119	5.49035376931543	14.3965524774987	0.000148073152343599	0.000271953728893787
SPANXN2	-1.46235358370477	4.74863935469929	42.1509688382441	8.44920761025685e-11	3.36713968363621e-10
C18orf56	1.42081793195537	3.28692509111706	33.4134277821442	7.4507759840852e-09	2.31277324834393e-08
DPRXP4	1.25798316687516	4.69299842588035	96.0789481940946	1.10392414451874e-22	2.10466901530264e-21
CLLU1	1.0171722562181	5.47487638983321	80.4246573163986	3.02003086081209e-19	3.47640259123669e-18
CYB5RL	1.05683934018263	6.21055924217551	64.9970528167643	7.50101726575153e-16	5.83982910330145e-15
DEFB134	1.0328765117618	6.57959689249565	118.217168207297	1.55406366095579e-27	6.35934221260628e-26
SNORD72	1.92237548347373	4.34599659212043	21.5343087319757	3.47554764889739e-06	7.74639663625053e-06
SNORA41	1.12103858498431	4.942365785887	46.5626560903731	8.87352861115074e-12	4.00741928058093e-11
PGA3	1.59786439357615	4.02290548124753	19.1630483885506	1.20014269586914e-05	2.5240230748912e-05
KRTAP4-11	1.17699139266504	5.93552757090803	88.0261074131676	6.45962195085362e-21	9.38323006757113e-20
SCARNA5	1.88426433037934	6.38720092937934	101.586481726697	6.84105663702459e-24	1.52020963877722e-22
SNORA28	-1.05755358948929	3.14369615278683	29.9033505746499	4.5412738788203e-08	1.27730465216945e-07
SNORA34	-1.38769517439001	6.13786855945318	140.114245182376	2.51322304200342e-32	2.63534997420077e-30
SNORA47	1.5511262765903	6.22375228148155	94.9607463148039	1.941981588568e-22	3.56083017510378e-21
SNORA50	-2.27841070963211	5.38315962311946	77.8211336667151	1.1280672634519e-18	1.20740979346502e-17
SNORD1B	1.18871312952219	5.86386715422728	64.3246835215873	1.05515515117441e-15	8.11127860198335e-15
PI4KAP1	-2.20610688057298	3.22201291015699	99.3808088720278	2.08331613790425e-23	4.46681616660557e-22
PABPC1P2	1.03682313447603	4.74619867592087	98.6095260873529	3.075362841594e-23	6.36998766356091e-22
FAM198A	1.33334843936508	6.65572981881661	41.7879987855744	1.01725901256335e-10	4.00797782706887e-10
DIRC3	1.34213012833761	6.58946823486628	24.5605535480488	7.20108607000215e-07	1.75095973245596e-06
TBC1D3C	1.80802004478744	3.63752041398306	35.0981366305831	3.13500639876493e-09	1.02329902442176e-08
SNORD114-5	1.04496704987232	5.55573907239854	89.3941043773963	3.23499199981636e-21	4.9006842687963e-20
RELL1	1.36816571481571	4.59880875992086	76.0492733318457	2.76674111777815e-18	2.83908251397694e-17
SNORD115-10	-3.81513913868368	7.83835397231955	47.0781235712706	6.82128148899727e-12	3.12262074165489e-11
SNORD115-32	3.2344565092794	3.44872937644073	36.5596405483587	1.48065855622317e-09	5.04145082233065e-09
SNORD115-40	1.56564813269061	5.70028656498415	36.9397918303568	1.21833901743408e-09	4.18651978801849e-09
POM121C	1.40480246027978	7.24537876635083	86.2537601865812	1.58266185612733e-20	2.18810820980617e-19
FAM138E	2.34002690204468	5.00146716318925	117.378222223907	2.37227436330496e-27	9.31013640476e-26
SNORA38B	2.4271853699206	5.30349397225394	142.993811175885	5.89636104911906e-33	7.23088074417201e-31
KRTAP4-7	1.14319401424837	9.00282489773901	38.6963342867811	4.9513807231532e-10	1.7750382496304e-09
FAM182B	1.52828742631159	5.17160280432281	113.57324657799	1.61600133566886e-26	5.50506850947904e-25
C5orf52	1.10855063110545	5.96412763459598	86.5030326496945	1.39523189016032e-20	1.95478104694486e-19
MEF2B	1.06998807439729	5.04607791983123	98.7003888543515	2.93744423412131e-23	6.10315425857217e-22
