## Supplementary file 3 for "Effects of Spearman’s and Pearson’s correlations on construction of cancer regulatory networks and biomarker selection": KIRC_spearman_Enrichment.csv

source	term_name	term_id	highlighted	adjusted_p_value	negative_log10_of_adjusted_p_value	term_size	query_size	intersection_size	effective_domain_size	intersections
GO:MF	protein binding	GO:0005515	TRUE	4.10E-08	7.386997371	14838	97	95	20212	SASH3,VAV1,ARHGAP9,IL10RA,IL12RB1,SNX20,FERMT3,MAP4K1,ITGAL,ARHGAP30,MYO1F,CORO1A,CD37,NOD2,CYTH4,CCR5,RHOH,IKZF1,PARVG,PSTPIP1,DEF6,WAS,RAC2,SLAMF7,MYO1G,SLAMF8,UBASH3A,FMNL1,BIN2,GBP5,TMC8,PTPN22,FAM78A,CD2,ACAP1,LAPTM5,SELPLG,SLA2,LCP2,TIGIT,SLAMF6,NCKAP1L,SIRPG,SIT1,ITGB2,CD6,BATF,CXCR3,CD3D,LAIR1,CRTAM,CXCR6,CD3E,LY9,CD72,ZBP1,CD27,TBC1D10C,SH2D1A,BTK,C1QB,CD5,ITK,SPI1,IRF4,C1QC,CD3G,TRAT1,CD244,GFI1,LTA,PYHIN1,CD38,NCF1,ICOS,CD86,CD247,CCL5,PDCD1,C1QA,FCER1G,JAKMIP1,GZMA,DOCK2,PLEK,AIM2,HCK,SPN,LILRB4,FCGR1A,CD33,LAG3,MS4A6A,LAT2,CST7
GO:MF	signaling receptor activity	GO:0038023	TRUE	7.23E-07	6.140632055	1491	97	27	20212	IL10RA,IL12RB1,ITGAL,NOD2,CCR5,SLAMF8,CD2,ITGB2,CXCR3,CD3D,CXCR6,CD3E,CD72,CD27,CD5,CD3G,CD244,CD86,CD247,FCER1G,AIM2,SPN,LILRB4,FCGR1A,CD33,LAG3,GPR18
GO:MF	molecular transducer activity	GO:0060089	FALSE	7.23E-07	6.140632055	1491	97	27	20212	IL10RA,IL12RB1,ITGAL,NOD2,CCR5,SLAMF8,CD2,ITGB2,CXCR3,CD3D,CXCR6,CD3E,CD72,CD27,CD5,CD3G,CD244,CD86,CD247,FCER1G,AIM2,SPN,LILRB4,FCGR1A,CD33,LAG3,GPR18
GO:MF	immune receptor activity	GO:0140375	FALSE	0.000348174	3.458204198	145	97	8	20212	IL10RA,IL12RB1,CCR5,CXCR3,CXCR6,FCER1G,LILRB4,FCGR1A
GO:MF	enzyme regulator activity	GO:0030234	TRUE	0.000490123	3.309695135	1296	97	21	20212	VAV1,ARHGAP9,ARHGAP30,CYTH4,RHOH,DEF6,WAS,RAC2,GBP5,ACAP1,SLA2,NCKAP1L,CD27,TBC1D10C,BTK,NCF1,CCL5,DOCK2,AIM2,LILRB4,CST7
GO:MF	identical protein binding	GO:0042802	FALSE	0.005094879	2.292866115	2162	97	26	20212	CORO1A,CCR5,IKZF1,PSTPIP1,WAS,SLAMF7,SLAMF8,GBP5,CD2,TIGIT,CD6,CD3D,CRTAM,CD3E,ZBP1,BTK,C1QB,CD3G,CD38,CD247,CCL5,FCER1G,GZMA,PLEK,AIM2,CST7
GO:MF	transmembrane signaling receptor activity	GO:0004888	FALSE	0.00575333	2.24008071	1269	97	19	20212	IL10RA,IL12RB1,ITGAL,CCR5,ITGB2,CXCR3,CD3D,CXCR6,CD3E,CD72,CD27,CD3G,CD247,FCER1G,SPN,LILRB4,FCGR1A,LAG3,GPR18
GO:MF	T cell receptor binding	GO:0042608	FALSE	0.012280773	1.910774289	11	97	3	20212	CD3E,CD3G,DOCK2
GO:MF	nucleoside-triphosphatase regulator activity	GO:0060589	FALSE	0.017137875	1.766043033	492	97	11	20212	VAV1,ARHGAP9,ARHGAP30,CYTH4,RHOH,DEF6,WAS,ACAP1,NCKAP1L,TBC1D10C,DOCK2
GO:MF	GTPase regulator activity	GO:0030695	FALSE	0.017137875	1.766043033	492	97	11	20212	VAV1,ARHGAP9,ARHGAP30,CYTH4,RHOH,DEF6,WAS,ACAP1,NCKAP1L,TBC1D10C,DOCK2
GO:MF	signaling receptor binding	GO:0005102	FALSE	0.017645271	1.753371656	1501	97	20	20212	IL12RB1,FERMT3,ITGAL,CD2,SELPLG,TIGIT,ITGB2,CRTAM,CD3E,CD72,CD3G,TRAT1,CD244,LTA,CD86,CCL5,JAKMIP1,DOCK2,HCK,LAG3
GO:MF	ICAM-3 receptor activity	GO:0030369	FALSE	0.04869406	1.312524018	3	97	2	20212	ITGAL,ITGB2
GO:BP	regulation of immune system process	GO:0002682	TRUE	1.80E-48	47.74482149	1512	95	65	21031	SASH3,VAV1,IL12RB1,CORO1A,NOD2,RHOH,WAS,RAC2,MYO1G,SLAMF8,UBASH3A,GBP5,PTPN22,CD2,CD96,LAPTM5,SLA2,LCP2,TIGIT,SLAMF6,NCKAP1L,SIRPG,SIT1,ITGB2,CD6,BATF,CXCR3,CD3D,CRTAM,CD3E,ZBP1,CD27,TBC1D10C,SH2D1A,BTK,CD5,ITK,SPI1,IRF4,C1QC,CD3G,TRAT1,CD244,GFI1,LTA,PYHIN1,CD38,NCF1,ICOS,CD86,CD247,CCL5,PDCD1,C1QA,FCER1G,AIM2,HCK,SPN,LILRB4,FCGR1A,CD33,LAG3,GPR18,LAT2,CST7
GO:BP	immune system process	GO:0002376	FALSE	4.78E-46	45.3208038	2776	95	76	21031	SASH3,VAV1,IL12RB1,ITGAL,CORO1A,NOD2,CCR5,RHOH,IKZF1,PSTPIP1,WAS,RAC2,SLAMF7,MYO1G,SLAMF8,UBASH3A,GBP5,PTPN22,CD2,CD96,LAPTM5,SELPLG,SLA2,LCP2,TIGIT,SLAMF6,NCKAP1L,SIRPG,SIT1,ITGB2,CD6,BATF,CXCR3,CD3D,LAIR1,CRTAM,CXCR6,CD3E,LY9,ZBP1,CD27,TBC1D10C,SH2D1A,BTK,CD5,ITK,SPI1,IRF4,C1QC,CD3G,TRAT1,CD244,GFI1,LTA,PYHIN1,CD38,NCF1,ICOS,CD86,CD247,CCL5,PDCD1,C1QA,FCER1G,GZMA,DOCK2,AIM2,HCK,SPN,LILRB4,FCGR1A,CD33,LAG3,GPR18,LAT2,CST7
GO:BP	immune response	GO:0006955	FALSE	5.39E-45	44.26869052	1988	95	68	21031	SASH3,VAV1,IL12RB1,ITGAL,CORO1A,NOD2,CCR5,PSTPIP1,WAS,RAC2,SLAMF7,MYO1G,SLAMF8,UBASH3A,GBP5,PTPN22,CD2,CD96,LAPTM5,SLA2,LCP2,SLAMF6,NCKAP1L,SIT1,ITGB2,CD6,BATF,CXCR3,CD3D,LAIR1,CRTAM,CXCR6,CD3E,LY9,ZBP1,CD27,SH2D1A,BTK,ITK,SPI1,IRF4,C1QC,CD3G,TRAT1,CD244,GFI1,LTA,PYHIN1,CD38,NCF1,ICOS,CD86,CD247,CCL5,PDCD1,C1QA,FCER1G,GZMA,DOCK2,AIM2,HCK,SPN,LILRB4,FCGR1A,CD33,LAG3,LAT2,CST7
GO:BP	leukocyte activation	GO:0045321	FALSE	2.33E-44	43.63319239	946	95	54	21031	SASH3,VAV1,IL12RB1,ITGAL,CORO1A,NOD2,RHOH,IKZF1,WAS,RAC2,SLAMF7,SLAMF8,PTPN22,CD2,LAPTM5,SELPLG,SLA2,LCP2,TIGIT,SLAMF6,NCKAP1L,SIRPG,SIT1,ITGB2,CD6,BATF,CD3D,CRTAM,CD3E,LY9,CD27,TBC1D10C,BTK,CD5,ITK,SPI1,IRF4,CD3G,CD244,CD38,ICOS,CD86,CD247,CCL5,C1QA,FCER1G,DOCK2,SPN,LILRB4,CD33,LAG3,GPR18,LAT2,CST7
GO:BP	cell activation	GO:0001775	FALSE	7.17E-44	43.14459485	1092	95	56	21031	SASH3,VAV1,IL12RB1,FERMT3,ITGAL,CORO1A,NOD2,RHOH,IKZF1,WAS,RAC2,SLAMF7,SLAMF8,PTPN22,CD2,LAPTM5,SELPLG,SLA2,LCP2,TIGIT,SLAMF6,NCKAP1L,SIRPG,SIT1,ITGB2,CD6,BATF,CD3D,CRTAM,CD3E,LY9,CD27,TBC1D10C,BTK,CD5,ITK,SPI1,IRF4,CD3G,CD244,CD38,ICOS,CD86,CD247,CCL5,C1QA,FCER1G,DOCK2,PLEK,SPN,LILRB4,CD33,LAG3,GPR18,LAT2,CST7
GO:BP	lymphocyte activation	GO:0046649	FALSE	9.10E-40	39.04105377	783	95	48	21031	SASH3,VAV1,IL12RB1,ITGAL,CORO1A,NOD2,RHOH,IKZF1,WAS,RAC2,SLAMF7,SLAMF8,PTPN22,CD2,LAPTM5,SLA2,TIGIT,SLAMF6,NCKAP1L,SIRPG,SIT1,CD6,BATF,CD3D,CRTAM,CD3E,LY9,CD27,TBC1D10C,BTK,CD5,ITK,SPI1,IRF4,CD3G,CD244,CD38,ICOS,CD86,CD247,CCL5,FCER1G,DOCK2,SPN,LILRB4,LAG3,GPR18,LAT2
GO:BP	positive regulation of immune system process	GO:0002684	FALSE	4.75E-39	38.32287232	1054	95	52	21031	SASH3,VAV1,IL12RB1,CORO1A,NOD2,RHOH,RAC2,MYO1G,UBASH3A,GBP5,PTPN22,CD2,LAPTM5,SLA2,LCP2,SLAMF6,NCKAP1L,SIRPG,ITGB2,CD6,CD3D,CRTAM,CD3E,ZBP1,CD27,SH2D1A,BTK,CD5,ITK,SPI1,IRF4,C1QC,CD3G,TRAT1,CD244,GFI1,LTA,PYHIN1,CD38,ICOS,CD86,CD247,CCL5,C1QA,FCER1G,AIM2,HCK,SPN,LILRB4,FCGR1A,LAG3,LAT2
GO:BP	regulation of immune response	GO:0050776	FALSE	9.80E-39	38.00885642	881	95	49	21031	SASH3,VAV1,IL12RB1,NOD2,WAS,MYO1G,SLAMF8,UBASH3A,GBP5,PTPN22,CD96,LAPTM5,SLA2,LCP2,SLAMF6,NCKAP1L,ITGB2,BATF,CD3D,CRTAM,CD3E,ZBP1,SH2D1A,BTK,ITK,SPI1,IRF4,C1QC,CD3G,TRAT1,GFI1,LTA,PYHIN1,CD38,NCF1,CD86,CD247,CCL5,PDCD1,C1QA,FCER1G,AIM2,HCK,SPN,LILRB4,FCGR1A,CD33,LAG3,LAT2
GO:BP	T cell activation	GO:0042110	FALSE	3.74E-36	35.42697628	555	95	41	21031	SASH3,VAV1,IL12RB1,ITGAL,CORO1A,NOD2,RHOH,WAS,RAC2,SLAMF7,PTPN22,CD2,LAPTM5,SLA2,TIGIT,SLAMF6,NCKAP1L,SIRPG,SIT1,CD6,BATF,CD3D,CRTAM,CD3E,LY9,CD27,CD5,ITK,SPI1,IRF4,CD3G,ICOS,CD86,CD247,CCL5,FCER1G,DOCK2,SPN,LILRB4,LAG3,GPR18
GO:BP	immune effector process	GO:0002252	FALSE	4.29E-32	31.3678135	698	95	41	21031	SASH3,VAV1,IL12RB1,ITGAL,CORO1A,NOD2,WAS,RAC2,SLAMF7,MYO1G,SLAMF8,PTPN22,CD2,CD96,LAPTM5,SLA2,SLAMF6,NCKAP1L,ITGB2,BATF,CRTAM,LY9,CD27,SH2D1A,BTK,SPI1,IRF4,C1QC,CD244,LTA,NCF1,CD86,C1QA,FCER1G,DOCK2,HCK,SPN,LILRB4,FCGR1A,LAG3,LAT2
GO:BP	positive regulation of immune response	GO:0050778	FALSE	1.34E-31	30.87252278	718	95	41	21031	SASH3,VAV1,IL12RB1,NOD2,MYO1G,UBASH3A,GBP5,PTPN22,LAPTM5,SLA2,LCP2,SLAMF6,NCKAP1L,ITGB2,CD3D,CRTAM,CD3E,ZBP1,SH2D1A,BTK,ITK,SPI1,IRF4,C1QC,CD3G,TRAT1,GFI1,LTA,PYHIN1,CD38,CD86,CD247,CCL5,C1QA,FCER1G,AIM2,HCK,LILRB4,FCGR1A,LAG3,LAT2
GO:BP	regulation of cell activation	GO:0050865	FALSE	2.20E-27	26.65837598	616	95	36	21031	SASH3,VAV1,IL12RB1,CORO1A,NOD2,RHOH,RAC2,SLAMF8,PTPN22,CD2,LAPTM5,TIGIT,NCKAP1L,SIRPG,SIT1,CD6,BATF,CRTAM,CD3E,CD27,TBC1D10C,BTK,CD5,SPI1,IRF4,CD38,ICOS,CD86,CCL5,FCER1G,PLEK,SPN,LILRB4,CD33,LAG3,CST7
GO:BP	regulation of leukocyte activation	GO:0002694	FALSE	4.14E-26	25.38336145	561	95	34	21031	SASH3,VAV1,IL12RB1,CORO1A,NOD2,RHOH,RAC2,SLAMF8,PTPN22,CD2,LAPTM5,TIGIT,NCKAP1L,SIRPG,SIT1,CD6,BATF,CRTAM,CD3E,CD27,TBC1D10C,BTK,CD5,SPI1,IRF4,CD38,ICOS,CD86,CCL5,SPN,LILRB4,CD33,LAG3,CST7
GO:BP	adaptive immune response	GO:0002250	FALSE	7.19E-26	25.14356812	739	95	37	21031	SASH3,IL12RB1,NOD2,WAS,SLAMF7,MYO1G,SLA2,SLAMF6,NCKAP1L,SIT1,CD6,BATF,CD3D,LAIR1,CRTAM,CD3E,LY9,CD27,SH2D1A,BTK,ITK,IRF4,C1QC,CD3G,TRAT1,CD244,LTA,CD86,CD247,PDCD1,C1QA,FCER1G,SPN,LILRB4,FCGR1A,LAG3,LAT2
GO:BP	regulation of lymphocyte activation	GO:0051249	FALSE	3.97E-25	24.40168687	497	95	32	21031	SASH3,VAV1,IL12RB1,CORO1A,NOD2,RHOH,RAC2,SLAMF8,PTPN22,CD2,LAPTM5,TIGIT,NCKAP1L,SIRPG,SIT1,CD6,BATF,CRTAM,CD3E,CD27,TBC1D10C,BTK,CD5,SPI1,IRF4,CD38,ICOS,CD86,CCL5,SPN,LILRB4,LAG3
GO:BP	leukocyte mediated immunity	GO:0002443	FALSE	1.87E-23	22.72839497	460	95	30	21031	SASH3,VAV1,IL12RB1,CORO1A,NOD2,WAS,RAC2,SLAMF7,MYO1G,CD2,CD96,SLA2,SLAMF6,NCKAP1L,ITGB2,BATF,CRTAM,CD27,SH2D1A,BTK,SPI1,C1QC,LTA,C1QA,FCER1G,SPN,LILRB4,FCGR1A,LAG3,LAT2
GO:BP	regulation of response to stimulus	GO:0048583	FALSE	9.14E-23	22.03923547	3939	95	65	21031	SASH3,VAV1,ARHGAP9,IL10RA,IL12RB1,MAP4K1,ARHGAP30,NOD2,CYTH4,RHOH,DEF6,WAS,RAC2,MYO1G,SLAMF8,UBASH3A,GBP5,TMC8,PTPN22,CD96,LAPTM5,SLA2,LCP2,SLAMF6,NCKAP1L,ITGB2,BATF,CXCR3,CD3D,CRTAM,CD3E,ZBP1,CD27,TBC1D10C,SH2D1A,BTK,ITK,SPI1,IRF4,C1QC,CD3G,TRAT1,GFI1,LTA,PYHIN1,CD38,NCF1,CD86,CD247,CCL5,PDCD1,C1QA,FCER1G,DOCK2,PLEK,AIM2,HCK,SPN,LILRB4,FCGR1A,CD33,LAG3,GPR18,LAT2,CST7
GO:BP	defense response	GO:0006952	FALSE	3.92E-22	21.40645643	1791	95	47	21031	VAV1,IL10RA,IL12RB1,ITGAL,CORO1A,NOD2,CCR5,PSTPIP1,WAS,SLAMF7,SLAMF8,GBP5,PTPN22,CD2,CD96,LAPTM5,SLAMF6,ITGB2,CD6,BATF,CXCR3,CRTAM,CXCR6,LY9,ZBP1,SH2D1A,BTK,ITK,SPI1,IRF4,C1QC,TRAT1,CD244,GFI1,LTA,PYHIN1,NCF1,CCL5,C1QA,FCER1G,AIM2,HCK,SPN,LILRB4,FCGR1A,LAG3,CST7
GO:BP	regulation of T cell activation	GO:0050863	FALSE	6.68E-22	21.17524133	374	95	27	21031	SASH3,VAV1,IL12RB1,CORO1A,NOD2,RHOH,RAC2,PTPN22,CD2,LAPTM5,TIGIT,NCKAP1L,SIRPG,SIT1,CD6,BATF,CRTAM,CD3E,CD27,CD5,IRF4,ICOS,CD86,CCL5,SPN,LILRB4,LAG3
GO:BP	regulation of immune effector process	GO:0002697	FALSE	8.88E-22	21.05148093	378	95	27	21031	SASH3,VAV1,IL12RB1,NOD2,WAS,RAC2,SLAMF8,PTPN22,CD96,LAPTM5,SLAMF6,NCKAP1L,ITGB2,BATF,CRTAM,SH2D1A,BTK,SPI1,IRF4,CD244,LTA,NCF1,CD86,SPN,LILRB4,FCGR1A,LAG3
GO:BP	activation of immune response	GO:0002253	FALSE	1.27E-21	20.89546406	531	95	30	21031	VAV1,NOD2,MYO1G,UBASH3A,GBP5,PTPN22,LAPTM5,SLA2,LCP2,NCKAP1L,CD3D,CD3E,ZBP1,SH2D1A,BTK,ITK,IRF4,C1QC,CD3G,TRAT1,GFI1,PYHIN1,CD38,CD247,C1QA,FCER1G,AIM2,HCK,LILRB4,LAT2
GO:BP	lymphocyte differentiation	GO:0030098	FALSE	1.69E-21	20.7729316	434	95	28	21031	SASH3,VAV1,IL12RB1,RHOH,IKZF1,SLAMF8,PTPN22,CD2,SLAMF6,NCKAP1L,BATF,CD3D,CRTAM,CD3E,LY9,CD27,BTK,ITK,SPI1,IRF4,CD3G,CD86,FCER1G,DOCK2,SPN,LILRB4,LAG3,GPR18
GO:BP	T cell differentiation	GO:0030217	FALSE	2.75E-21	20.56117707	308	95	25	21031	SASH3,VAV1,IL12RB1,RHOH,PTPN22,CD2,SLAMF6,NCKAP1L,BATF,CD3D,CRTAM,CD3E,LY9,CD27,ITK,SPI1,IRF4,CD3G,CD86,FCER1G,DOCK2,SPN,LILRB4,LAG3,GPR18
GO:BP	leukocyte cell-cell adhesion	GO:0007159	FALSE	4.91E-21	20.30878357	403	95	27	21031	SASH3,VAV1,IL12RB1,FERMT3,ITGAL,CORO1A,NOD2,RHOH,RAC2,PTPN22,LAPTM5,SELPLG,TIGIT,NCKAP1L,SIRPG,ITGB2,CD6,CRTAM,CD3E,CD27,CD5,ICOS,CD86,CCL5,SPN,LILRB4,LAG3
GO:BP	lymphocyte mediated immunity	GO:0002449	FALSE	6.23E-21	20.20523365	361	95	26	21031	SASH3,VAV1,IL12RB1,CORO1A,NOD2,WAS,SLAMF7,MYO1G,CD2,CD96,SLA2,SLAMF6,NCKAP1L,BATF,CRTAM,CD27,SH2D1A,BTK,C1QC,LTA,C1QA,FCER1G,SPN,LILRB4,FCGR1A,LAG3
GO:BP	mononuclear cell differentiation	GO:1903131	FALSE	3.35E-20	19.4744818	484	95	28	21031	SASH3,VAV1,IL12RB1,RHOH,IKZF1,SLAMF8,PTPN22,CD2,SLAMF6,NCKAP1L,BATF,CD3D,CRTAM,CD3E,LY9,CD27,BTK,ITK,SPI1,IRF4,CD3G,CD86,FCER1G,DOCK2,SPN,LILRB4,LAG3,GPR18
GO:BP	immune response-regulating signaling pathway	GO:0002764	FALSE	5.24E-20	19.28032683	492	95	28	21031	VAV1,NOD2,MYO1G,UBASH3A,GBP5,PTPN22,LAPTM5,SLA2,LCP2,NCKAP1L,CD3D,CD3E,SH2D1A,BTK,ITK,IRF4,CD3G,TRAT1,GFI1,CD38,CD247,FCER1G,AIM2,HCK,LILRB4,FCGR1A,CD33,LAT2
GO:BP	positive regulation of response to stimulus	GO:0048584	FALSE	1.36E-19	18.86507276	2274	95	49	21031	SASH3,VAV1,IL10RA,IL12RB1,MAP4K1,NOD2,WAS,RAC2,MYO1G,UBASH3A,GBP5,PTPN22,LAPTM5,SLA2,LCP2,SLAMF6,NCKAP1L,ITGB2,CXCR3,CD3D,CRTAM,CD3E,ZBP1,CD27,SH2D1A,BTK,ITK,SPI1,IRF4,C1QC,CD3G,TRAT1,GFI1,LTA,PYHIN1,CD38,NCF1,CD86,CD247,CCL5,C1QA,FCER1G,AIM2,HCK,LILRB4,FCGR1A,LAG3,GPR18,LAT2
GO:BP	leukocyte differentiation	GO:0002521	FALSE	2.45E-18	17.61128581	627	95	29	21031	SASH3,VAV1,IL12RB1,RHOH,IKZF1,SLAMF8,PTPN22,CD2,SLAMF6,NCKAP1L,BATF,CD3D,CRTAM,CD3E,LY9,CD27,BTK,ITK,SPI1,IRF4,C1QC,CD3G,CD86,FCER1G,DOCK2,SPN,LILRB4,LAG3,GPR18
GO:BP	response to stimulus	GO:0050896	FALSE	3.09E-18	17.51069261	8976	95	85	21031	SASH3,VAV1,ARHGAP9,IL10RA,IL12RB1,FERMT3,MAP4K1,ITGAL,ARHGAP30,CORO1A,NOD2,CYTH4,CCR5,RHOH,PSTPIP1,DEF6,WAS,RAC2,SLAMF7,MYO1G,SLAMF8,UBASH3A,BIN2,GBP5,TMC8,PTPN22,CD2,CD96,LAPTM5,SELPLG,SLA2,LCP2,SLAMF6,NCKAP1L,SIRPG,SIT1,ITGB2,CD6,BATF,CXCR3,CD3D,LAIR1,CRTAM,CXCR6,CD3E,LY9,ZBP1,CD27,TBC1D10C,SH2D1A,BTK,CD5,ITK,SPI1,IRF4,C1QC,CD3G,TRAT1,CD244,GFI1,LTA,PYHIN1,CD38,NCF1,ICOS,CD86,CD247,CCL5,PDCD1,C1QA,FCER1G,GZMA,DOCK2,PLEK,AIM2,HCK,SPN,LILRB4,FCGR1A,CD33,LAG3,MS4A6A,GPR18,LAT2,CST7
GO:BP	response to biotic stimulus	GO:0009607	FALSE	3.31E-18	17.47995468	1586	95	41	21031	VAV1,IL10RA,IL12RB1,CORO1A,NOD2,CCR5,PSTPIP1,WAS,SLAMF7,SLAMF8,GBP5,PTPN22,CD2,CD96,LAPTM5,SLAMF6,CD6,BATF,CRTAM,LY9,ZBP1,SH2D1A,BTK,SPI1,IRF4,C1QC,CD244,GFI1,LTA,PYHIN1,NCF1,CD86,CCL5,C1QA,FCER1G,GZMA,AIM2,HCK,SPN,FCGR1A,LAG3
GO:BP	immune response-activating signaling pathway	GO:0002757	FALSE	3.97E-18	17.40078264	465	95	26	21031	VAV1,NOD2,MYO1G,UBASH3A,GBP5,PTPN22,LAPTM5,SLA2,LCP2,NCKAP1L,CD3D,CD3E,SH2D1A,BTK,ITK,IRF4,CD3G,TRAT1,GFI1,CD38,CD247,FCER1G,AIM2,HCK,LILRB4,LAT2
GO:BP	cell adhesion	GO:0007155	FALSE	5.50E-18	17.25945336	1512	95	40	21031	SASH3,VAV1,IL12RB1,FERMT3,ITGAL,CORO1A,NOD2,RHOH,PARVG,PSTPIP1,RAC2,SLAMF7,MYO1G,PTPN22,CD2,CD96,LAPTM5,SELPLG,TIGIT,NCKAP1L,SIRPG,ITGB2,CD6,CXCR3,CRTAM,CD3E,LY9,CD72,CD27,CD5,SPI1,ICOS,CD86,CCL5,PLEK,HCK,SPN,LILRB4,CD33,LAG3
GO:BP	immune response-regulating cell surface receptor signaling pathway	GO:0002768	FALSE	6.67E-18	17.1755793	327	95	23	21031	VAV1,NOD2,MYO1G,UBASH3A,PTPN22,LAPTM5,SLA2,LCP2,NCKAP1L,CD3D,CD3E,SH2D1A,BTK,ITK,CD3G,TRAT1,CD38,CD247,FCER1G,HCK,LILRB4,FCGR1A,LAT2
GO:BP	alpha-beta T cell activation	GO:0046631	FALSE	9.70E-18	17.0133388	178	95	19	21031	SASH3,IL12RB1,PTPN22,SLAMF6,NCKAP1L,BATF,CD3D,CRTAM,CD3E,LY9,ITK,IRF4,CD3G,CD86,CD247,DOCK2,SPN,LILRB4,GPR18
GO:BP	response to other organism	GO:0051707	FALSE	1.29E-17	16.88826096	1548	95	40	21031	VAV1,IL10RA,IL12RB1,CORO1A,NOD2,CCR5,PSTPIP1,WAS,SLAMF7,SLAMF8,GBP5,PTPN22,CD2,CD96,SLAMF6,CD6,BATF,CRTAM,LY9,ZBP1,SH2D1A,BTK,SPI1,IRF4,C1QC,CD244,GFI1,LTA,PYHIN1,NCF1,CD86,CCL5,C1QA,FCER1G,GZMA,AIM2,HCK,SPN,FCGR1A,LAG3
GO:BP	response to external biotic stimulus	GO:0043207	FALSE	1.39E-17	16.85777301	1551	95	40	21031	VAV1,IL10RA,IL12RB1,CORO1A,NOD2,CCR5,PSTPIP1,WAS,SLAMF7,SLAMF8,GBP5,PTPN22,CD2,CD96,SLAMF6,CD6,BATF,CRTAM,LY9,ZBP1,SH2D1A,BTK,SPI1,IRF4,C1QC,CD244,GFI1,LTA,PYHIN1,NCF1,CD86,CCL5,C1QA,FCER1G,GZMA,AIM2,HCK,SPN,FCGR1A,LAG3
GO:BP	immune response-activating cell surface receptor signaling pathway	GO:0002429	FALSE	2.04E-17	16.69016131	299	95	22	21031	VAV1,NOD2,MYO1G,UBASH3A,PTPN22,LAPTM5,SLA2,LCP2,NCKAP1L,CD3D,CD3E,SH2D1A,BTK,ITK,CD3G,TRAT1,CD38,CD247,FCER1G,HCK,LILRB4,LAT2
GO:BP	innate immune response	GO:0045087	FALSE	2.37E-17	16.6260284	965	95	33	21031	VAV1,IL12RB1,CORO1A,NOD2,PSTPIP1,WAS,SLAMF7,SLAMF8,GBP5,PTPN22,CD2,CD96,SLAMF6,CD6,CRTAM,LY9,ZBP1,SH2D1A,BTK,SPI1,IRF4,C1QC,CD244,GFI1,PYHIN1,NCF1,CCL5,C1QA,FCER1G,AIM2,HCK,FCGR1A,LAG3
GO:BP	defense response to other organism	GO:0098542	FALSE	3.20E-17	16.49522656	1220	95	36	21031	VAV1,IL12RB1,CORO1A,NOD2,PSTPIP1,WAS,SLAMF7,SLAMF8,GBP5,PTPN22,CD2,CD96,SLAMF6,CD6,BATF,CRTAM,LY9,ZBP1,SH2D1A,BTK,SPI1,IRF4,C1QC,CD244,GFI1,LTA,PYHIN1,NCF1,CCL5,C1QA,FCER1G,AIM2,HCK,SPN,FCGR1A,LAG3
GO:BP	regulation of cytokine production	GO:0001817	FALSE	6.14E-17	16.21180893	773	95	30	21031	SASH3,IL12RB1,NOD2,UBASH3A,GBP5,PTPN22,CD2,CD96,LAPTM5,TIGIT,SLAMF6,NCKAP1L,CD6,BATF,CRTAM,CD3E,LY9,BTK,ITK,IRF4,CD244,LTA,CD86,FCER1G,AIM2,SPN,LILRB4,CD33,LAG3,GPR18
GO:BP	biological process involved in interspecies interaction between organisms	GO:0044419	FALSE	7.27E-17	16.13855574	1724	95	41	21031	VAV1,IL10RA,IL12RB1,CORO1A,NOD2,CCR5,PSTPIP1,WAS,SLAMF7,SLAMF8,GBP5,PTPN22,CD2,CD96,SELPLG,SLAMF6,CD6,BATF,CRTAM,LY9,ZBP1,SH2D1A,BTK,SPI1,IRF4,C1QC,CD244,GFI1,LTA,PYHIN1,NCF1,CD86,CCL5,C1QA,FCER1G,GZMA,AIM2,HCK,SPN,FCGR1A,LAG3
GO:BP	cytokine production	GO:0001816	FALSE	7.63E-17	16.11721227	779	95	30	21031	SASH3,IL12RB1,NOD2,UBASH3A,GBP5,PTPN22,CD2,CD96,LAPTM5,TIGIT,SLAMF6,NCKAP1L,CD6,BATF,CRTAM,CD3E,LY9,BTK,ITK,IRF4,CD244,LTA,CD86,FCER1G,AIM2,SPN,LILRB4,CD33,LAG3,GPR18
GO:BP	regulation of leukocyte cell-cell adhesion	GO:1903037	FALSE	8.02E-17	16.09585724	365	95	23	21031	SASH3,VAV1,IL12RB1,CORO1A,NOD2,RHOH,PTPN22,LAPTM5,TIGIT,NCKAP1L,SIRPG,ITGB2,CD6,CRTAM,CD3E,CD27,CD5,ICOS,CD86,CCL5,SPN,LILRB4,LAG3
GO:BP	positive regulation of cell activation	GO:0050867	FALSE	1.16E-16	15.93660818	371	95	23	21031	SASH3,VAV1,IL12RB1,CORO1A,NOD2,RHOH,PTPN22,CD2,NCKAP1L,SIRPG,CD6,CD3E,CD27,BTK,CD5,SPI1,CD38,ICOS,CD86,CCL5,PLEK,SPN,LILRB4
GO:BP	regulation of cell-cell adhesion	GO:0022407	FALSE	1.28E-16	15.89436736	477	95	25	21031	SASH3,VAV1,IL12RB1,FERMT3,CORO1A,NOD2,RHOH,PTPN22,LAPTM5,TIGIT,NCKAP1L,SIRPG,ITGB2,CD6,CRTAM,CD3E,CD27,CD5,SPI1,ICOS,CD86,CCL5,SPN,LILRB4,LAG3
GO:BP	signal transduction	GO:0007165	FALSE	1.37E-16	15.86267501	5959	95	70	21031	VAV1,ARHGAP9,IL10RA,IL12RB1,FERMT3,MAP4K1,ITGAL,ARHGAP30,CORO1A,NOD2,CYTH4,CCR5,RHOH,PSTPIP1,DEF6,WAS,RAC2,MYO1G,UBASH3A,GBP5,TMC8,PTPN22,CD2,LAPTM5,SLA2,LCP2,NCKAP1L,SIRPG,SIT1,ITGB2,CD6,BATF,CXCR3,CD3D,CXCR6,CD3E,ZBP1,CD27,TBC1D10C,SH2D1A,BTK,CD5,ITK,SPI1,IRF4,CD3G,TRAT1,CD244,GFI1,LTA,PYHIN1,CD38,NCF1,CD86,CD247,CCL5,FCER1G,GZMA,DOCK2,PLEK,AIM2,HCK,SPN,LILRB4,FCGR1A,CD33,LAG3,MS4A6A,GPR18,LAT2
GO:BP	defense response to symbiont	GO:0140546	FALSE	1.79E-16	15.74742199	1113	95	34	21031	VAV1,IL12RB1,CORO1A,NOD2,PSTPIP1,WAS,SLAMF7,SLAMF8,GBP5,PTPN22,CD2,CD96,SLAMF6,CD6,CRTAM,LY9,ZBP1,SH2D1A,BTK,SPI1,IRF4,C1QC,CD244,GFI1,PYHIN1,NCF1,CCL5,C1QA,FCER1G,AIM2,HCK,SPN,FCGR1A,LAG3
GO:BP	regulation of multicellular organismal process	GO:0051239	FALSE	2.29E-16	15.6408419	2955	95	51	21031	SASH3,VAV1,IL12RB1,CORO1A,NOD2,RHOH,RAC2,SLAMF8,UBASH3A,GBP5,PTPN22,CD2,CD96,LAPTM5,TIGIT,SLAMF6,NCKAP1L,SIRPG,SIT1,ITGB2,CD6,BATF,CXCR3,CRTAM,CD3E,LY9,CD27,TBC1D10C,BTK,CD5,ITK,SPI1,IRF4,C1QC,CD244,LTA,CD38,NCF1,ICOS,CD86,CCL5,PDCD1,FCER1G,PLEK,AIM2,SPN,LILRB4,CD33,LAG3,GPR18,CST7
GO:BP	response to external stimulus	GO:0009605	FALSE	3.43E-16	15.46520833	2723	95	49	21031	VAV1,IL10RA,IL12RB1,CORO1A,NOD2,CCR5,PSTPIP1,WAS,RAC2,SLAMF7,SLAMF8,BIN2,GBP5,PTPN22,CD2,CD96,SLAMF6,NCKAP1L,ITGB2,CD6,BATF,CXCR3,CRTAM,CXCR6,LY9,ZBP1,SH2D1A,BTK,SPI1,IRF4,C1QC,CD244,GFI1,LTA,PYHIN1,NCF1,CD86,CCL5,C1QA,FCER1G,GZMA,DOCK2,AIM2,HCK,SPN,FCGR1A,LAG3,GPR18,CST7
GO:BP	positive regulation of leukocyte activation	GO:0002696	FALSE	7.89E-16	15.10277527	354	95	22	21031	SASH3,VAV1,IL12RB1,CORO1A,NOD2,RHOH,PTPN22,CD2,NCKAP1L,SIRPG,CD6,CD3E,CD27,BTK,CD5,SPI1,CD38,ICOS,CD86,CCL5,SPN,LILRB4
GO:BP	positive regulation of multicellular organismal process	GO:0051240	FALSE	8.47E-16	15.07226464	1637	95	39	21031	SASH3,VAV1,IL12RB1,CORO1A,NOD2,RHOH,GBP5,PTPN22,CD2,LAPTM5,TIGIT,SLAMF6,NCKAP1L,SIRPG,ITGB2,CD6,BATF,CXCR3,CRTAM,CD3E,LY9,CD27,BTK,CD5,ITK,SPI1,IRF4,CD244,LTA,CD38,ICOS,CD86,CCL5,FCER1G,PLEK,AIM2,SPN,LILRB4,CST7
GO:BP	cell-cell adhesion	GO:0098609	FALSE	1.63E-15	14.78853536	946	95	31	21031	SASH3,VAV1,IL12RB1,FERMT3,ITGAL,CORO1A,NOD2,RHOH,RAC2,PTPN22,CD2,LAPTM5,SELPLG,TIGIT,NCKAP1L,SIRPG,ITGB2,CD6,CRTAM,CD3E,CD27,CD5,SPI1,ICOS,CD86,CCL5,PLEK,SPN,LILRB4,CD33,LAG3
GO:BP	positive regulation of lymphocyte activation	GO:0051251	FALSE	2.23E-15	14.65230638	323	95	21	21031	SASH3,VAV1,IL12RB1,CORO1A,NOD2,RHOH,PTPN22,NCKAP1L,SIRPG,CD6,CD3E,CD27,BTK,CD5,SPI1,CD38,ICOS,CD86,CCL5,SPN,LILRB4
GO:BP	signaling	GO:0023052	FALSE	2.39E-15	14.62182923	6447	95	71	21031	VAV1,ARHGAP9,IL10RA,IL12RB1,FERMT3,MAP4K1,ITGAL,ARHGAP30,CORO1A,NOD2,CYTH4,CCR5,RHOH,PSTPIP1,DEF6,WAS,RAC2,MYO1G,UBASH3A,GBP5,TMC8,PTPN22,CD2,LAPTM5,SLA2,LCP2,NCKAP1L,SIRPG,SIT1,ITGB2,CD6,BATF,CXCR3,CD3D,CXCR6,CD3E,ZBP1,CD27,TBC1D10C,SH2D1A,BTK,CD5,ITK,SPI1,IRF4,CD3G,TRAT1,CD244,GFI1,LTA,PYHIN1,CD38,NCF1,CD86,CD247,CCL5,C1QA,FCER1G,GZMA,DOCK2,PLEK,AIM2,HCK,SPN,LILRB4,FCGR1A,CD33,LAG3,MS4A6A,GPR18,LAT2
GO:BP	hemopoiesis	GO:0030097	FALSE	2.87E-15	14.54192529	965	95	31	21031	SASH3,VAV1,IL12RB1,RHOH,IKZF1,RAC2,SLAMF8,PTPN22,CD2,SLAMF6,NCKAP1L,BATF,CD3D,CRTAM,CD3E,LY9,CD27,BTK,ITK,SPI1,IRF4,C1QC,CD3G,CD86,FCER1G,DOCK2,PLEK,SPN,LILRB4,LAG3,GPR18
GO:BP	regulation of leukocyte mediated immunity	GO:0002703	FALSE	3.77E-15	14.42385515	243	95	19	21031	SASH3,VAV1,IL12RB1,NOD2,WAS,RAC2,CD96,SLAMF6,NCKAP1L,ITGB2,CRTAM,SH2D1A,BTK,SPI1,LTA,SPN,LILRB4,FCGR1A,LAG3
GO:BP	negative regulation of immune system process	GO:0002683	FALSE	4.77E-15	14.32116827	495	95	24	21031	NOD2,SLAMF8,UBASH3A,PTPN22,CD96,LAPTM5,SLA2,TIGIT,NCKAP1L,CRTAM,TBC1D10C,SH2D1A,BTK,SPI1,IRF4,C1QC,PDCD1,HCK,SPN,LILRB4,CD33,LAG3,GPR18,CST7
GO:BP	cell communication	GO:0007154	FALSE	5.56E-15	14.25511651	6537	95	71	21031	VAV1,ARHGAP9,IL10RA,IL12RB1,FERMT3,MAP4K1,ITGAL,ARHGAP30,CORO1A,NOD2,CYTH4,CCR5,RHOH,PSTPIP1,DEF6,WAS,RAC2,MYO1G,UBASH3A,GBP5,TMC8,PTPN22,CD2,LAPTM5,SLA2,LCP2,NCKAP1L,SIRPG,SIT1,ITGB2,CD6,BATF,CXCR3,CD3D,CXCR6,CD3E,ZBP1,CD27,TBC1D10C,SH2D1A,BTK,CD5,ITK,SPI1,IRF4,CD3G,TRAT1,CD244,GFI1,LTA,PYHIN1,CD38,NCF1,CD86,CD247,CCL5,C1QA,FCER1G,GZMA,DOCK2,PLEK,AIM2,HCK,SPN,LILRB4,FCGR1A,CD33,LAG3,MS4A6A,GPR18,LAT2
GO:BP	positive regulation of leukocyte cell-cell adhesion	GO:1903039	FALSE	2.73E-14	13.56305467	270	95	19	21031	SASH3,VAV1,IL12RB1,CORO1A,NOD2,RHOH,PTPN22,NCKAP1L,SIRPG,ITGB2,CD6,CD3E,CD27,CD5,ICOS,CD86,CCL5,SPN,LILRB4
GO:BP	antigen receptor-mediated signaling pathway	GO:0050851	FALSE	3.11E-14	13.50717395	191	95	17	21031	UBASH3A,PTPN22,LAPTM5,SLA2,LCP2,NCKAP1L,CD3D,CD3E,SH2D1A,BTK,ITK,CD3G,TRAT1,CD38,CD247,LILRB4,LAT2
GO:BP	positive regulation of cytokine production	GO:0001819	FALSE	5.55E-14	13.2559205	490	95	23	21031	SASH3,IL12RB1,NOD2,GBP5,PTPN22,CD2,LAPTM5,TIGIT,SLAMF6,CD6,BATF,CRTAM,CD3E,LY9,BTK,ITK,IRF4,CD244,LTA,CD86,FCER1G,AIM2,SPN
GO:BP	positive regulation of biological process	GO:0048518	FALSE	9.76E-14	13.01034236	6250	95	68	21031	SASH3,VAV1,IL10RA,IL12RB1,FERMT3,MAP4K1,CORO1A,NOD2,RHOH,WAS,RAC2,MYO1G,UBASH3A,GBP5,PTPN22,CD2,LAPTM5,SLA2,LCP2,TIGIT,SLAMF6,NCKAP1L,SIRPG,ITGB2,CD6,BATF,CXCR3,CD3D,CRTAM,CD3E,LY9,ZBP1,CD27,SH2D1A,BTK,CD5,ITK,SPI1,IRF4,C1QC,CD3G,TRAT1,CD244,GFI1,LTA,PYHIN1,CD38,NCF1,ICOS,CD86,CD247,CCL5,PDCD1,C1QA,FCER1G,GZMA,DOCK2,PLEK,AIM2,HCK,SPN,LILRB4,FCGR1A,CD33,LAG3,GPR18,LAT2,CST7
GO:BP	positive regulation of T cell activation	GO:0050870	FALSE	1.15E-13	12.94003981	247	95	18	21031	SASH3,VAV1,IL12RB1,CORO1A,NOD2,RHOH,PTPN22,NCKAP1L,SIRPG,CD6,CD3E,CD27,CD5,ICOS,CD86,CCL5,SPN,LILRB4
GO:BP	regulation of cell adhesion	GO:0030155	FALSE	1.18E-13	12.92840037	778	95	27	21031	SASH3,VAV1,IL12RB1,FERMT3,CORO1A,NOD2,RHOH,RAC2,PTPN22,LAPTM5,TIGIT,NCKAP1L,SIRPG,ITGB2,CD6,CXCR3,CRTAM,CD3E,CD27,CD5,SPI1,ICOS,CD86,CCL5,SPN,LILRB4,LAG3
GO:BP	cellular response to stimulus	GO:0051716	FALSE	2.60E-13	12.58504486	7394	95	73	21031	VAV1,ARHGAP9,IL10RA,IL12RB1,FERMT3,MAP4K1,ITGAL,ARHGAP30,CORO1A,NOD2,CYTH4,CCR5,RHOH,PSTPIP1,DEF6,WAS,RAC2,MYO1G,SLAMF8,UBASH3A,BIN2,GBP5,TMC8,PTPN22,CD2,LAPTM5,SELPLG,SLA2,LCP2,NCKAP1L,SIRPG,SIT1,ITGB2,CD6,BATF,CXCR3,CD3D,CXCR6,CD3E,ZBP1,CD27,TBC1D10C,SH2D1A,BTK,CD5,ITK,SPI1,IRF4,CD3G,TRAT1,CD244,GFI1,LTA,PYHIN1,CD38,NCF1,CD86,CD247,CCL5,FCER1G,GZMA,DOCK2,PLEK,AIM2,HCK,SPN,LILRB4,FCGR1A,CD33,LAG3,MS4A6A,GPR18,LAT2
GO:BP	cell surface receptor signaling pathway	GO:0007166	FALSE	3.27E-13	12.48567508	2799	95	46	21031	VAV1,IL10RA,IL12RB1,FERMT3,ITGAL,CORO1A,NOD2,CCR5,MYO1G,UBASH3A,TMC8,PTPN22,CD2,LAPTM5,SLA2,LCP2,NCKAP1L,ITGB2,CD6,CXCR3,CD3D,CXCR6,CD3E,ZBP1,CD27,SH2D1A,BTK,ITK,SPI1,CD3G,TRAT1,GFI1,CD38,CD86,CD247,CCL5,FCER1G,PLEK,AIM2,HCK,SPN,LILRB4,FCGR1A,LAG3,MS4A6A,LAT2
GO:BP	regulation of lymphocyte mediated immunity	GO:0002706	FALSE	3.68E-13	12.43459431	182	95	16	21031	SASH3,VAV1,IL12RB1,NOD2,WAS,CD96,SLAMF6,NCKAP1L,CRTAM,SH2D1A,BTK,LTA,SPN,LILRB4,FCGR1A,LAG3
GO:BP	type II interferon production	GO:0032609	FALSE	4.61E-13	12.33605897	118	95	14	21031	SASH3,IL12RB1,NOD2,PTPN22,CD2,CD96,LAPTM5,SLAMF6,CRTAM,CD3E,CD244,LTA,SPN,LILRB4
GO:BP	positive regulation of cell-cell adhesion	GO:0022409	FALSE	5.73E-13	12.24196679	318	95	19	21031	SASH3,VAV1,IL12RB1,CORO1A,NOD2,RHOH,PTPN22,NCKAP1L,SIRPG,ITGB2,CD6,CD3E,CD27,CD5,ICOS,CD86,CCL5,SPN,LILRB4
GO:BP	regulation of response to external stimulus	GO:0032101	FALSE	5.86E-13	12.23194372	1077	95	30	21031	VAV1,IL10RA,IL12RB1,NOD2,RAC2,SLAMF8,GBP5,PTPN22,CD96,SLAMF6,NCKAP1L,CXCR3,CRTAM,ZBP1,SH2D1A,BTK,SPI1,IRF4,GFI1,LTA,PYHIN1,NCF1,CCL5,AIM2,HCK,SPN,FCGR1A,LAG3,GPR18,CST7
GO:BP	adaptive immune response based on somatic recombination of immune receptors built from immunoglobulin superfamily domains	GO:0002460	FALSE	7.67E-13	12.1150192	375	95	20	21031	SASH3,IL12RB1,NOD2,WAS,MYO1G,SLA2,SLAMF6,NCKAP1L,BATF,LY9,CD27,BTK,IRF4,C1QC,LTA,C1QA,FCER1G,SPN,LILRB4,FCGR1A
GO:BP	regulation of defense response	GO:0031347	FALSE	9.14E-13	12.03907904	768	95	26	21031	VAV1,IL10RA,IL12RB1,NOD2,SLAMF8,GBP5,PTPN22,CD96,SLAMF6,CRTAM,ZBP1,SH2D1A,BTK,SPI1,IRF4,GFI1,LTA,PYHIN1,NCF1,CCL5,AIM2,HCK,SPN,FCGR1A,LAG3,CST7
GO:BP	regulation of response to biotic stimulus	GO:0002831	FALSE	1.27E-12	11.89622396	502	95	22	21031	VAV1,IL12RB1,NOD2,SLAMF8,GBP5,PTPN22,CD96,SLAMF6,CRTAM,ZBP1,SH2D1A,BTK,SPI1,IRF4,GFI1,PYHIN1,NCF1,CCL5,AIM2,HCK,SPN,LAG3
GO:BP	myeloid leukocyte activation	GO:0002274	FALSE	1.29E-12	11.89065895	238	95	17	21031	RHOH,RAC2,CD2,LCP2,ITGB2,BATF,BTK,SPI1,IRF4,CCL5,C1QA,FCER1G,DOCK2,LILRB4,CD33,LAT2,CST7
GO:BP	positive regulation of immune effector process	GO:0002699	FALSE	2.93E-12	11.53345121	250	95	17	21031	SASH3,VAV1,IL12RB1,NOD2,PTPN22,LAPTM5,SLAMF6,ITGB2,CRTAM,SH2D1A,BTK,SPI1,CD244,LTA,CD86,FCGR1A,LAG3
GO:BP	leukocyte activation involved in immune response	GO:0002366	FALSE	3.54E-12	11.45149225	300	95	18	21031	IL12RB1,ITGAL,CORO1A,RAC2,SLAMF6,NCKAP1L,ITGB2,BATF,LY9,BTK,SPI1,IRF4,CD244,CD86,FCER1G,DOCK2,SPN,LAT2
GO:BP	T cell receptor signaling pathway	GO:0050852	FALSE	4.33E-12	11.3632278	138	95	14	21031	UBASH3A,PTPN22,LAPTM5,SLA2,LCP2,CD3D,CD3E,SH2D1A,BTK,ITK,CD3G,TRAT1,CD247,LILRB4
GO:BP	cell activation involved in immune response	GO:0002263	FALSE	4.46E-12	11.35101997	304	95	18	21031	IL12RB1,ITGAL,CORO1A,RAC2,SLAMF6,NCKAP1L,ITGB2,BATF,LY9,BTK,SPI1,IRF4,CD244,CD86,FCER1G,DOCK2,SPN,LAT2
GO:BP	positive T cell selection	GO:0043368	TRUE	5.17E-12	11.28656926	41	95	10	21031	IL12RB1,SLAMF6,BATF,CD3D,CD3E,LY9,IRF4,CD3G,DOCK2,SPN
GO:BP	regulation of innate immune response	GO:0045088	FALSE	5.34E-12	11.27273889	415	95	20	21031	VAV1,NOD2,SLAMF8,GBP5,PTPN22,CD96,SLAMF6,CRTAM,ZBP1,SH2D1A,BTK,SPI1,IRF4,GFI1,PYHIN1,NCF1,CCL5,AIM2,HCK,LAG3
GO:BP	regulation of type II interferon production	GO:0032649	FALSE	1.40E-11	10.85417643	117	95	13	21031	SASH3,IL12RB1,NOD2,PTPN22,CD2,CD96,LAPTM5,SLAMF6,CRTAM,CD3E,CD244,LTA,LILRB4
GO:BP	leukocyte migration	GO:0050900	FALSE	3.15E-11	10.50223812	396	95	19	21031	VAV1,ITGAL,CORO1A,NOD2,CCR5,RAC2,MYO1G,SLAMF8,PTPN22,SELPLG,NCKAP1L,ITGB2,CXCR3,CRTAM,CCL5,FCER1G,HCK,SPN,GPR18
GO:BP	inflammatory response	GO:0006954	FALSE	5.28E-11	10.2777152	829	95	25	21031	IL10RA,ITGAL,NOD2,CCR5,PSTPIP1,SLAMF8,GBP5,PTPN22,CD96,ITGB2,CD6,CXCR3,CXCR6,ZBP1,BTK,LTA,NCF1,CCL5,C1QA,AIM2,HCK,SPN,LILRB4,FCGR1A,CST7
GO:BP	positive regulation of response to external stimulus	GO:0032103	FALSE	6.73E-11	10.17203534	609	95	22	21031	VAV1,NOD2,RAC2,GBP5,PTPN22,SLAMF6,NCKAP1L,CXCR3,CRTAM,ZBP1,SH2D1A,BTK,SPI1,IRF4,GFI1,LTA,PYHIN1,CCL5,AIM2,HCK,FCGR1A,LAG3
GO:BP	regulation of lymphocyte differentiation	GO:0045619	FALSE	9.49E-11	10.02287787	213	95	15	21031	SASH3,IL12RB1,RHOH,SLAMF8,CD2,NCKAP1L,BATF,CRTAM,CD27,BTK,SPI1,IRF4,CD86,LILRB4,LAG3
GO:BP	T cell selection	GO:0045058	FALSE	1.05E-10	9.97805955	54	95	10	21031	IL12RB1,SLAMF6,BATF,CD3D,CD3E,LY9,IRF4,CD3G,DOCK2,SPN
GO:BP	response to stress	GO:0006950	FALSE	1.13E-10	9.946634337	3855	95	50	21031	VAV1,IL10RA,IL12RB1,FERMT3,ITGAL,CORO1A,NOD2,CCR5,PSTPIP1,WAS,SLAMF7,SLAMF8,GBP5,PTPN22,CD2,CD96,LAPTM5,SLAMF6,ITGB2,CD6,BATF,CXCR3,CRTAM,CXCR6,LY9,ZBP1,SH2D1A,BTK,ITK,SPI1,IRF4,C1QC,TRAT1,CD244,GFI1,LTA,PYHIN1,CD38,NCF1,CCL5,C1QA,FCER1G,PLEK,AIM2,HCK,SPN,LILRB4,FCGR1A,LAG3,CST7
GO:BP	positive regulation of leukocyte mediated immunity	GO:0002705	FALSE	2.58E-10	9.588363474	146	95	13	21031	SASH3,VAV1,IL12RB1,NOD2,SLAMF6,ITGB2,CRTAM,SH2D1A,BTK,SPI1,LTA,FCGR1A,LAG3
GO:BP	regulation of lymphocyte proliferation	GO:0050670	FALSE	4.55E-10	9.342184575	237	95	15	21031	SASH3,IL12RB1,CORO1A,RAC2,PTPN22,NCKAP1L,CD6,CRTAM,CD3E,BTK,CD38,CD86,CCL5,SPN,LILRB4
GO:BP	positive regulation of cellular process	GO:0048522	FALSE	5.44E-10	9.264173913	5717	95	60	21031	SASH3,VAV1,IL10RA,IL12RB1,FERMT3,MAP4K1,CORO1A,NOD2,RHOH,WAS,RAC2,GBP5,PTPN22,CD2,LAPTM5,LCP2,TIGIT,SLAMF6,NCKAP1L,SIRPG,ITGB2,CD6,BATF,CXCR3,CRTAM,CD3E,LY9,ZBP1,CD27,SH2D1A,BTK,CD5,ITK,SPI1,IRF4,TRAT1,CD244,GFI1,LTA,PYHIN1,CD38,NCF1,ICOS,CD86,CD247,CCL5,PDCD1,FCER1G,GZMA,DOCK2,PLEK,AIM2,HCK,SPN,LILRB4,FCGR1A,CD33,LAG3,GPR18,CST7
GO:BP	regulation of mononuclear cell proliferation	GO:0032944	FALSE	5.81E-10	9.236077774	241	95	15	21031	SASH3,IL12RB1,CORO1A,RAC2,PTPN22,NCKAP1L,CD6,CRTAM,CD3E,BTK,CD38,CD86,CCL5,SPN,LILRB4
GO:BP	positive regulation of innate immune response	GO:0045089	FALSE	5.83E-10	9.234132932	345	95	17	21031	VAV1,NOD2,GBP5,PTPN22,SLAMF6,CRTAM,ZBP1,SH2D1A,BTK,SPI1,IRF4,GFI1,PYHIN1,CCL5,AIM2,HCK,LAG3
GO:BP	positive regulation of defense response	GO:0031349	FALSE	7.01E-10	9.154112325	471	95	19	21031	VAV1,NOD2,GBP5,PTPN22,SLAMF6,CRTAM,ZBP1,SH2D1A,BTK,SPI1,IRF4,GFI1,LTA,PYHIN1,CCL5,AIM2,HCK,FCGR1A,LAG3
GO:BP	positive regulation of cell adhesion	GO:0045785	FALSE	8.78E-10	9.056741829	477	95	19	21031	SASH3,VAV1,IL12RB1,CORO1A,NOD2,RHOH,PTPN22,NCKAP1L,SIRPG,ITGB2,CD6,CD3E,CD27,CD5,ICOS,CD86,CCL5,SPN,LILRB4
GO:BP	alpha-beta T cell differentiation	GO:0046632	FALSE	9.73E-10	9.011738335	125	95	12	21031	SASH3,IL12RB1,SLAMF6,NCKAP1L,BATF,LY9,ITK,IRF4,CD86,SPN,LILRB4,GPR18
GO:BP	positive regulation of leukocyte proliferation	GO:0070665	FALSE	1.17E-09	8.933524604	164	95	13	21031	SASH3,IL12RB1,CORO1A,RAC2,PTPN22,NCKAP1L,CD6,CD3E,BTK,CD38,CD86,CCL5,SPN
GO:BP	lymphocyte proliferation	GO:0046651	FALSE	1.41E-09	8.851580636	308	95	16	21031	SASH3,IL12RB1,CORO1A,RAC2,PTPN22,NCKAP1L,CD6,CRTAM,CD3E,BTK,CD38,CD86,CCL5,DOCK2,SPN,LILRB4
GO:BP	positive regulation of response to biotic stimulus	GO:0002833	FALSE	1.73E-09	8.763141531	369	95	17	21031	VAV1,NOD2,GBP5,PTPN22,SLAMF6,CRTAM,ZBP1,SH2D1A,BTK,SPI1,IRF4,GFI1,PYHIN1,CCL5,AIM2,HCK,LAG3
GO:BP	T cell proliferation	GO:0042098	FALSE	1.96E-09	8.707701702	214	95	14	21031	SASH3,IL12RB1,CORO1A,RAC2,PTPN22,NCKAP1L,CD6,CRTAM,CD3E,CD86,CCL5,DOCK2,SPN,LILRB4
GO:BP	mononuclear cell proliferation	GO:0032943	FALSE	1.98E-09	8.702410611	315	95	16	21031	SASH3,IL12RB1,CORO1A,RAC2,PTPN22,NCKAP1L,CD6,CRTAM,CD3E,BTK,CD38,CD86,CCL5,DOCK2,SPN,LILRB4
GO:BP	leukocyte mediated cytotoxicity	GO:0001909	FALSE	2.06E-09	8.686485807	133	95	12	21031	VAV1,IL12RB1,CORO1A,SLAMF7,CD2,SLAMF6,NCKAP1L,CRTAM,SH2D1A,SPI1,FCGR1A,LAG3
GO:BP	cell killing	GO:0001906	FALSE	2.37E-09	8.625114532	217	95	14	21031	VAV1,IL12RB1,CORO1A,SLAMF7,GBP5,CD2,SLAMF6,NCKAP1L,CRTAM,SH2D1A,SPI1,GZMA,FCGR1A,LAG3
GO:BP	regulation of leukocyte proliferation	GO:0070663	FALSE	2.43E-09	8.6137098	266	95	15	21031	SASH3,IL12RB1,CORO1A,RAC2,PTPN22,NCKAP1L,CD6,CRTAM,CD3E,BTK,CD38,CD86,CCL5,SPN,LILRB4
GO:BP	regulation of leukocyte differentiation	GO:1902105	FALSE	2.91E-09	8.536337469	323	95	16	21031	SASH3,IL12RB1,RHOH,SLAMF8,CD2,NCKAP1L,BATF,CRTAM,CD27,BTK,SPI1,IRF4,C1QC,CD86,LILRB4,LAG3
GO:BP	regulation of T cell proliferation	GO:0042129	FALSE	4.14E-09	8.383181389	181	95	13	21031	SASH3,IL12RB1,CORO1A,RAC2,PTPN22,NCKAP1L,CD6,CRTAM,CD3E,CD86,CCL5,SPN,LILRB4
GO:BP	positive regulation of lymphocyte proliferation	GO:0050671	FALSE	5.34E-09	8.272411827	144	95	12	21031	SASH3,IL12RB1,CORO1A,PTPN22,NCKAP1L,CD6,CD3E,BTK,CD38,CD86,CCL5,SPN
GO:BP	phagocytosis	GO:0006909	FALSE	6.61E-09	8.179505114	234	95	14	21031	VAV1,ITGAL,CORO1A,NOD2,MYO1G,BIN2,NCKAP1L,SIRPG,ITGB2,BTK,FCER1G,DOCK2,HCK,FCGR1A
GO:BP	positive regulation of mononuclear cell proliferation	GO:0032946	FALSE	6.83E-09	8.165435304	147	95	12	21031	SASH3,IL12RB1,CORO1A,PTPN22,NCKAP1L,CD6,CD3E,BTK,CD38,CD86,CCL5,SPN
GO:BP	multicellular organismal process	GO:0032501	FALSE	8.09E-09	8.092126428	7669	95	68	21031	SASH3,VAV1,IL10RA,IL12RB1,FERMT3,ITGAL,CORO1A,NOD2,RHOH,IKZF1,WAS,RAC2,SLAMF7,SLAMF8,UBASH3A,GBP5,PTPN22,CD2,CD96,LAPTM5,SELPLG,SLA2,LCP2,TIGIT,SLAMF6,NCKAP1L,SIRPG,SIT1,ITGB2,CD6,BATF,CXCR3,CD3D,CRTAM,CD3E,LY9,CD27,TBC1D10C,BTK,CD5,ITK,SPI1,IRF4,C1QC,CD3G,CD244,GFI1,LTA,CD38,NCF1,ICOS,CD86,CD247,CCL5,PDCD1,C1QA,FCER1G,JAKMIP1,DOCK2,PLEK,AIM2,SPN,LILRB4,CD33,LAG3,GPR18,LAT2,CST7
GO:BP	leukocyte proliferation	GO:0070661	FALSE	1.03E-08	7.988926245	351	95	16	21031	SASH3,IL12RB1,CORO1A,RAC2,PTPN22,NCKAP1L,CD6,CRTAM,CD3E,BTK,CD38,CD86,CCL5,DOCK2,SPN,LILRB4
GO:BP	gamma-delta T cell activation	GO:0046629	FALSE	1.18E-08	7.929102464	22	95	7	21031	NOD2,NCKAP1L,CD3E,ITK,CD3G,CD247,GPR18
GO:BP	positive regulation of lymphocyte mediated immunity	GO:0002708	FALSE	2.33E-08	7.631963722	124	95	11	21031	SASH3,VAV1,IL12RB1,NOD2,SLAMF6,CRTAM,SH2D1A,BTK,LTA,FCGR1A,LAG3
GO:BP	intracellular signal transduction	GO:0035556	FALSE	4.71E-08	7.326573665	2668	95	38	21031	VAV1,ARHGAP9,MAP4K1,ARHGAP30,NOD2,CYTH4,CCR5,RHOH,DEF6,WAS,RAC2,PTPN22,LAPTM5,SLA2,LCP2,NCKAP1L,SIRPG,BATF,CXCR3,CXCR6,CD3E,CD27,TBC1D10C,BTK,ITK,SPI1,TRAT1,PYHIN1,NCF1,CD86,CCL5,DOCK2,PLEK,AIM2,HCK,LILRB4,GPR18,LAT2
GO:BP	regulation of response to stress	GO:0080134	FALSE	5.41E-08	7.266490847	1340	95	27	21031	VAV1,IL10RA,IL12RB1,NOD2,WAS,SLAMF8,GBP5,PTPN22,CD96,SLAMF6,CRTAM,ZBP1,SH2D1A,BTK,SPI1,IRF4,GFI1,LTA,PYHIN1,NCF1,CCL5,AIM2,HCK,SPN,FCGR1A,LAG3,CST7
GO:BP	regulation of T cell differentiation	GO:0045580	FALSE	8.00E-08	7.096741158	181	95	12	21031	SASH3,IL12RB1,RHOH,CD2,NCKAP1L,BATF,CRTAM,CD27,IRF4,CD86,LILRB4,LAG3
GO:BP	positive regulation of T cell proliferation	GO:0042102	FALSE	8.66E-08	7.062699177	103	95	10	21031	SASH3,IL12RB1,CORO1A,PTPN22,NCKAP1L,CD6,CD3E,CD86,CCL5,SPN
GO:BP	natural killer cell mediated immunity	GO:0002228	FALSE	1.24E-07	6.905220369	75	95	9	21031	VAV1,CORO1A,SLAMF7,CD2,CD96,SLAMF6,CRTAM,SH2D1A,LAG3
GO:BP	regulation of hemopoiesis	GO:1903706	FALSE	1.40E-07	6.854900478	418	95	16	21031	SASH3,IL12RB1,RHOH,SLAMF8,CD2,NCKAP1L,BATF,CRTAM,CD27,BTK,SPI1,IRF4,C1QC,CD86,LILRB4,LAG3
GO:BP	positive regulation of type II interferon production	GO:0032729	FALSE	1.41E-07	6.852084076	76	95	9	21031	SASH3,IL12RB1,PTPN22,CD2,SLAMF6,CRTAM,CD3E,CD244,LTA
GO:BP	positive regulation of gene expression	GO:0010628	FALSE	1.46E-07	6.836110149	1189	95	25	21031	SASH3,IL12RB1,NOD2,GBP5,PTPN22,CD2,LAPTM5,TIGIT,SLAMF6,CD6,BATF,CRTAM,CD3E,LY9,BTK,ITK,SPI1,IRF4,CD244,LTA,CD86,CCL5,FCER1G,AIM2,SPN
GO:BP	intracellular signaling cassette	GO:0141124	FALSE	1.51E-07	6.820552962	1861	95	31	21031	VAV1,ARHGAP9,MAP4K1,ARHGAP30,NOD2,CYTH4,CCR5,RHOH,DEF6,WAS,RAC2,PTPN22,LAPTM5,SLA2,CXCR3,CXCR6,CD3E,CD27,TBC1D10C,BTK,SPI1,TRAT1,NCF1,CD86,CCL5,DOCK2,PLEK,AIM2,LILRB4,GPR18,LAT2
GO:BP	regulation of alpha-beta T cell activation	GO:0046634	FALSE	2.20E-07	6.658451532	113	95	10	21031	SASH3,IL12RB1,PTPN22,NCKAP1L,BATF,CRTAM,CD3E,IRF4,CD86,LILRB4
GO:BP	regulation of biological process	GO:0050789	FALSE	3.32E-07	6.479419019	12287	95	84	21031	SASH3,VAV1,ARHGAP9,IL10RA,IL12RB1,FERMT3,MAP4K1,ITGAL,ARHGAP30,CORO1A,NOD2,CYTH4,CCR5,RHOH,IKZF1,PSTPIP1,DEF6,WAS,RAC2,MYO1G,SLAMF8,UBASH3A,FMNL1,GBP5,TMC8,PTPN22,CD2,CD96,LAPTM5,SLA2,LCP2,TIGIT,SLAMF6,NCKAP1L,SIRPG,SIT1,ITGB2,CD6,BATF,CXCR3,CD3D,CRTAM,CXCR6,CD3E,LY9,ZBP1,CD27,TBC1D10C,SH2D1A,BTK,CD5,ITK,SPI1,IRF4,C1QC,CD3G,TRAT1,CD244,GFI1,LTA,PYHIN1,CD38,NCF1,ICOS,CD86,CD247,CCL5,PDCD1,C1QA,FCER1G,GZMA,DOCK2,PLEK,AIM2,HCK,SPN,LILRB4,FCGR1A,CD33,LAG3,MS4A6A,GPR18,LAT2,CST7
GO:BP	CD4-positive, alpha-beta T cell activation	GO:0035710	FALSE	3.68E-07	6.434146918	119	95	10	21031	SASH3,IL12RB1,SLAMF6,NCKAP1L,BATF,CD3E,LY9,IRF4,CD86,SPN
GO:BP	regulation of cellular process	GO:0050794	FALSE	3.97E-07	6.400909572	11738	95	82	21031	SASH3,VAV1,ARHGAP9,IL10RA,IL12RB1,FERMT3,MAP4K1,ITGAL,ARHGAP30,CORO1A,NOD2,CYTH4,CCR5,RHOH,IKZF1,PSTPIP1,DEF6,WAS,RAC2,MYO1G,SLAMF8,UBASH3A,GBP5,TMC8,PTPN22,CD2,CD96,LAPTM5,SLA2,LCP2,TIGIT,SLAMF6,NCKAP1L,SIRPG,SIT1,ITGB2,CD6,BATF,CXCR3,CD3D,CRTAM,CXCR6,CD3E,LY9,ZBP1,CD27,TBC1D10C,SH2D1A,BTK,CD5,ITK,SPI1,IRF4,C1QC,CD3G,TRAT1,CD244,GFI1,LTA,PYHIN1,CD38,NCF1,ICOS,CD86,CD247,CCL5,PDCD1,FCER1G,GZMA,DOCK2,PLEK,AIM2,HCK,SPN,LILRB4,FCGR1A,CD33,LAG3,MS4A6A,GPR18,LAT2,CST7
GO:BP	cell chemotaxis	GO:0060326	FALSE	4.31E-07	6.365033172	320	95	14	21031	VAV1,CORO1A,NOD2,CCR5,RAC2,SLAMF8,BIN2,NCKAP1L,ITGB2,CXCR3,CXCR6,CCL5,FCER1G,GPR18
GO:BP	T cell activation involved in immune response	GO:0002286	FALSE	4.71E-07	6.32655857	122	95	10	21031	IL12RB1,ITGAL,SLAMF6,NCKAP1L,BATF,LY9,IRF4,CD86,FCER1G,SPN
GO:BP	lymphocyte activation involved in immune response	GO:0002285	FALSE	4.77E-07	6.321815546	211	95	12	21031	IL12RB1,ITGAL,CORO1A,SLAMF6,NCKAP1L,BATF,LY9,IRF4,CD244,CD86,FCER1G,SPN
GO:BP	chemotaxis	GO:0006935	FALSE	6.28E-07	6.20221684	463	95	16	21031	VAV1,CORO1A,NOD2,CCR5,RAC2,SLAMF8,BIN2,NCKAP1L,ITGB2,CXCR3,CXCR6,CCL5,FCER1G,DOCK2,SPN,GPR18
GO:BP	T-helper cell lineage commitment	GO:0002295	FALSE	6.35E-07	6.197405009	20	95	6	21031	IL12RB1,SLAMF6,BATF,LY9,IRF4,SPN
GO:BP	taxis	GO:0042330	FALSE	6.69E-07	6.174892582	465	95	16	21031	VAV1,CORO1A,NOD2,CCR5,RAC2,SLAMF8,BIN2,NCKAP1L,ITGB2,CXCR3,CXCR6,CCL5,FCER1G,DOCK2,SPN,GPR18
GO:BP	regulation of interleukin-2 production	GO:0032663	FALSE	9.65E-07	6.015254083	63	95	8	21031	SASH3,NOD2,LAPTM5,CD3E,IRF4,CD86,LILRB4,LAG3
GO:BP	interleukin-2 production	GO:0032623	FALSE	9.65E-07	6.015254083	63	95	8	21031	SASH3,NOD2,LAPTM5,CD3E,IRF4,CD86,LILRB4,LAG3
GO:BP	CD4-positive, alpha-beta T cell differentiation	GO:0043367	FALSE	9.82E-07	6.007833522	94	95	9	21031	SASH3,IL12RB1,SLAMF6,NCKAP1L,BATF,LY9,IRF4,CD86,SPN
GO:BP	B cell activation	GO:0042113	FALSE	1.03E-06	5.98905179	281	95	13	21031	SASH3,NOD2,SLAMF8,LAPTM5,NCKAP1L,BATF,CD27,TBC1D10C,BTK,SPI1,CD38,CD86,LAT2
GO:BP	regulation of B cell activation	GO:0050864	FALSE	1.03E-06	5.987655442	132	95	10	21031	SASH3,NOD2,SLAMF8,LAPTM5,NCKAP1L,CD27,TBC1D10C,BTK,SPI1,CD38
GO:BP	CD4-positive, alpha-beta T cell lineage commitment	GO:0043373	FALSE	1.64E-06	5.786428782	23	95	6	21031	IL12RB1,SLAMF6,BATF,LY9,IRF4,SPN
GO:BP	negative regulation of leukocyte activation	GO:0002695	FALSE	1.88E-06	5.72661683	186	95	11	21031	PTPN22,LAPTM5,TIGIT,CRTAM,TBC1D10C,BTK,SPN,LILRB4,CD33,LAG3,CST7
GO:BP	response to cytokine	GO:0034097	FALSE	1.95E-06	5.709427707	932	95	21	21031	IL10RA,IL12RB1,CORO1A,CCR5,WAS,GBP5,LAPTM5,SELPLG,CXCR3,CXCR6,ZBP1,BTK,SPI1,GFI1,PYHIN1,CD38,CCL5,FCER1G,AIM2,HCK,LILRB4
GO:BP	regulation of adaptive immune response based on somatic recombination of immune receptors built from immunoglobulin superfamily domains	GO:0002822	FALSE	1.99E-06	5.701886415	187	95	11	21031	SASH3,IL12RB1,NOD2,WAS,NCKAP1L,BATF,BTK,LTA,SPN,LILRB4,FCGR1A
GO:BP	cellular response to cytokine stimulus	GO:0071345	FALSE	2.01E-06	5.696914353	839	95	20	21031	IL10RA,IL12RB1,CORO1A,CCR5,WAS,GBP5,LAPTM5,SELPLG,CXCR3,CXCR6,ZBP1,BTK,SPI1,GFI1,PYHIN1,CCL5,FCER1G,AIM2,HCK,LILRB4
GO:BP	alpha-beta T cell lineage commitment	GO:0002363	FALSE	2.85E-06	5.545458973	25	95	6	21031	IL12RB1,SLAMF6,BATF,LY9,IRF4,SPN
GO:BP	natural killer cell mediated cytotoxicity	GO:0042267	FALSE	2.89E-06	5.539632114	72	95	8	21031	VAV1,CORO1A,SLAMF7,CD2,SLAMF6,CRTAM,SH2D1A,LAG3
GO:BP	biological regulation	GO:0065007	FALSE	2.89E-06	5.539428043	12680	95	84	21031	SASH3,VAV1,ARHGAP9,IL10RA,IL12RB1,FERMT3,MAP4K1,ITGAL,ARHGAP30,CORO1A,NOD2,CYTH4,CCR5,RHOH,IKZF1,PSTPIP1,DEF6,WAS,RAC2,MYO1G,SLAMF8,UBASH3A,FMNL1,GBP5,TMC8,PTPN22,CD2,CD96,LAPTM5,SLA2,LCP2,TIGIT,SLAMF6,NCKAP1L,SIRPG,SIT1,ITGB2,CD6,BATF,CXCR3,CD3D,CRTAM,CXCR6,CD3E,LY9,ZBP1,CD27,TBC1D10C,SH2D1A,BTK,CD5,ITK,SPI1,IRF4,C1QC,CD3G,TRAT1,CD244,GFI1,LTA,PYHIN1,CD38,NCF1,ICOS,CD86,CD247,CCL5,PDCD1,C1QA,FCER1G,GZMA,DOCK2,PLEK,AIM2,HCK,SPN,LILRB4,FCGR1A,CD33,LAG3,MS4A6A,GPR18,LAT2,CST7
GO:BP	negative regulation of T cell receptor signaling pathway	GO:0050860	FALSE	3.69E-06	5.433093204	26	95	6	21031	UBASH3A,PTPN22,LAPTM5,SLA2,SH2D1A,LILRB4
GO:BP	regulation of T cell receptor signaling pathway	GO:0050856	FALSE	3.96E-06	5.402166799	47	95	7	21031	UBASH3A,PTPN22,LAPTM5,SLA2,SH2D1A,TRAT1,LILRB4
GO:BP	regulation of adaptive immune response	GO:0002819	FALSE	4.49E-06	5.347418312	202	95	11	21031	SASH3,IL12RB1,NOD2,WAS,NCKAP1L,BATF,BTK,LTA,SPN,LILRB4,FCGR1A
GO:BP	T cell costimulation	GO:0031295	FALSE	4.62E-06	5.335301848	48	95	7	21031	VAV1,CD3E,CD5,ICOS,CD86,SPN,LILRB4
GO:BP	CD4-positive or CD8-positive, alpha-beta T cell lineage commitment	GO:0043369	FALSE	4.73E-06	5.325526262	27	95	6	21031	IL12RB1,SLAMF6,BATF,LY9,IRF4,SPN
GO:BP	negative regulation of cell activation	GO:0050866	FALSE	6.11E-06	5.213648371	208	95	11	21031	PTPN22,LAPTM5,TIGIT,CRTAM,TBC1D10C,BTK,SPN,LILRB4,CD33,LAG3,CST7
GO:BP	lymphocyte costimulation	GO:0031294	FALSE	6.22E-06	5.206038282	50	95	7	21031	VAV1,CD3E,CD5,ICOS,CD86,SPN,LILRB4
GO:BP	vesicle-mediated transport	GO:0016192	FALSE	6.90E-06	5.161277196	1547	95	26	21031	VAV1,IL10RA,ITGAL,CORO1A,NOD2,PSTPIP1,DEF6,WAS,RAC2,MYO1G,BIN2,LAPTM5,NCKAP1L,SIRPG,ITGB2,TBC1D10C,BTK,SPI1,CCL5,FCER1G,DOCK2,PLEK,HCK,LILRB4,FCGR1A,LAT2
GO:BP	leukocyte degranulation	GO:0043299	FALSE	8.28E-06	5.081735004	82	95	8	21031	CORO1A,RAC2,NCKAP1L,ITGB2,BTK,SPI1,HCK,LAT2
GO:BP	T cell differentiation involved in immune response	GO:0002292	FALSE	1.01E-05	4.997452377	84	95	8	21031	IL12RB1,SLAMF6,BATF,LY9,IRF4,CD86,FCER1G,SPN
GO:BP	regulation of tumor necrosis factor superfamily cytokine production	GO:1903555	FALSE	1.08E-05	4.964817956	168	95	10	21031	SASH3,NOD2,PTPN22,CD2,BTK,CD86,SPN,LILRB4,CD33,GPR18
GO:BP	tumor necrosis factor superfamily cytokine production	GO:0071706	FALSE	1.08E-05	4.964817956	168	95	10	21031	SASH3,NOD2,PTPN22,CD2,BTK,CD86,SPN,LILRB4,CD33,GPR18
GO:BP	Fc receptor signaling pathway	GO:0038093	FALSE	1.41E-05	4.849756235	56	95	7	21031	VAV1,MYO1G,BTK,CD247,FCER1G,HCK,FCGR1A
GO:BP	Fc-gamma receptor signaling pathway	GO:0038094	FALSE	1.42E-05	4.847499212	32	95	6	21031	VAV1,MYO1G,CD247,FCER1G,HCK,FCGR1A
GO:BP	T-helper 17 cell lineage commitment	GO:0072540	FALSE	1.69E-05	4.771961783	16	95	5	21031	IL12RB1,SLAMF6,BATF,LY9,IRF4
GO:BP	negative regulation of antigen receptor-mediated signaling pathway	GO:0050858	FALSE	1.73E-05	4.761926225	33	95	6	21031	UBASH3A,PTPN22,LAPTM5,SLA2,SH2D1A,LILRB4
GO:BP	T cell lineage commitment	GO:0002360	FALSE	1.73E-05	4.761926225	33	95	6	21031	IL12RB1,SLAMF6,BATF,LY9,IRF4,SPN
GO:BP	cell development	GO:0048468	FALSE	1.75E-05	4.756334892	2819	95	35	21031	SASH3,VAV1,IL12RB1,RHOH,IKZF1,RAC2,SLAMF8,PTPN22,CD2,SLAMF6,NCKAP1L,BATF,CD3D,CRTAM,CD3E,LY9,CD27,BTK,ITK,SPI1,IRF4,C1QC,CD3G,GFI1,LTA,CD38,CD86,C1QA,FCER1G,DOCK2,PLEK,SPN,LILRB4,LAG3,GPR18
GO:BP	regulation of leukocyte mediated cytotoxicity	GO:0001910	FALSE	1.91E-05	4.718737864	91	95	8	21031	VAV1,IL12RB1,SLAMF6,NCKAP1L,CRTAM,SH2D1A,SPI1,LAG3
GO:BP	positive regulation of lymphocyte differentiation	GO:0045621	FALSE	2.04E-05	4.69121535	132	95	9	21031	SASH3,IL12RB1,RHOH,NCKAP1L,CD27,BTK,SPI1,CD86,LILRB4
GO:BP	leukocyte chemotaxis	GO:0030595	FALSE	2.39E-05	4.62198339	237	95	11	21031	VAV1,CORO1A,NOD2,CCR5,RAC2,SLAMF8,NCKAP1L,ITGB2,CCL5,FCER1G,GPR18
GO:BP	regulation of phagocytosis	GO:0050764	FALSE	3.18E-05	4.497760289	97	95	8	21031	NOD2,NCKAP1L,SIRPG,BTK,FCER1G,DOCK2,HCK,FCGR1A
GO:BP	regulation of inflammatory response	GO:0050727	FALSE	3.33E-05	4.478096105	375	95	13	21031	IL10RA,NOD2,SLAMF8,ZBP1,BTK,LTA,NCF1,CCL5,AIM2,HCK,SPN,FCGR1A,CST7
GO:BP	endocytosis	GO:0006897	FALSE	3.67E-05	4.435693334	704	95	17	21031	VAV1,IL10RA,ITGAL,CORO1A,NOD2,PSTPIP1,MYO1G,BIN2,NCKAP1L,SIRPG,ITGB2,BTK,FCER1G,DOCK2,HCK,LILRB4,FCGR1A
GO:BP	negative regulation of multicellular organismal process	GO:0051241	FALSE	4.27E-05	4.369830895	1110	95	21	21031	NOD2,SLAMF8,PTPN22,CD96,LAPTM5,TIGIT,NCKAP1L,CXCR3,CRTAM,TBC1D10C,BTK,SPI1,C1QC,CD38,PDCD1,SPN,LILRB4,CD33,LAG3,GPR18,CST7
GO:BP	positive regulation of leukocyte mediated cytotoxicity	GO:0001912	FALSE	4.58E-05	4.339589863	66	95	7	21031	VAV1,IL12RB1,SLAMF6,CRTAM,SH2D1A,SPI1,LAG3
GO:BP	regulation of antigen receptor-mediated signaling pathway	GO:0050854	FALSE	4.58E-05	4.339589863	66	95	7	21031	UBASH3A,PTPN22,LAPTM5,SLA2,SH2D1A,TRAT1,LILRB4
GO:BP	response to bacterium	GO:0009617	FALSE	5.10E-05	4.292845663	720	95	17	21031	IL10RA,NOD2,CCR5,SLAMF8,GBP5,PTPN22,CD96,CD6,BTK,GFI1,LTA,CD86,FCER1G,GZMA,HCK,SPN,FCGR1A
GO:BP	regulation of cell killing	GO:0031341	FALSE	5.95E-05	4.225164838	105	95	8	21031	VAV1,IL12RB1,SLAMF6,NCKAP1L,CRTAM,SH2D1A,SPI1,LAG3
GO:BP	positive regulation of phagocytosis	GO:0050766	FALSE	6.27E-05	4.202805353	69	95	7	21031	NOD2,NCKAP1L,SIRPG,BTK,FCER1G,DOCK2,FCGR1A
GO:BP	cellular response to chemical stimulus	GO:0070887	FALSE	7.28E-05	4.137807312	2683	95	33	21031	VAV1,IL10RA,IL12RB1,MAP4K1,CORO1A,NOD2,CCR5,WAS,RAC2,SLAMF8,BIN2,GBP5,PTPN22,LAPTM5,SELPLG,NCKAP1L,ITGB2,CD6,CXCR3,CXCR6,ZBP1,BTK,SPI1,GFI1,PYHIN1,NCF1,CD86,CCL5,FCER1G,AIM2,HCK,LILRB4,GPR18
GO:BP	positive regulation of alpha-beta T cell activation	GO:0046635	FALSE	7.67E-05	4.115153017	71	95	7	21031	SASH3,IL12RB1,PTPN22,NCKAP1L,CD3E,CD86,LILRB4
GO:BP	B cell mediated immunity	GO:0019724	FALSE	7.98E-05	4.098010553	207	95	10	21031	NOD2,SLA2,BATF,CD27,BTK,C1QC,LTA,C1QA,FCER1G,FCGR1A
GO:BP	cell migration	GO:0016477	FALSE	7.99E-05	4.097237474	1496	95	24	21031	VAV1,FERMT3,ITGAL,CORO1A,NOD2,CCR5,RAC2,MYO1G,SLAMF8,FMNL1,BIN2,PTPN22,SELPLG,NCKAP1L,ITGB2,CXCR3,CRTAM,CXCR6,CCL5,FCER1G,DOCK2,HCK,SPN,GPR18
GO:BP	regulation of alpha-beta T cell differentiation	GO:0046637	FALSE	8.47E-05	4.072325596	72	95	7	21031	SASH3,IL12RB1,NCKAP1L,BATF,IRF4,CD86,LILRB4
GO:BP	response to lipopolysaccharide	GO:0032496	FALSE	9.03E-05	4.044365138	336	95	12	21031	IL10RA,NOD2,CCR5,GBP5,PTPN22,CD96,CD6,BTK,GFI1,LTA,CD86,HCK
GO:BP	regulation of inflammatory response to antigenic stimulus	GO:0002861	FALSE	9.18E-05	4.03698806	43	95	6	21031	NOD2,BTK,LTA,HCK,SPN,FCGR1A
GO:BP	T-helper cell differentiation	GO:0042093	FALSE	9.33E-05	4.03013836	73	95	7	21031	IL12RB1,SLAMF6,BATF,LY9,IRF4,CD86,SPN
GO:BP	positive regulation of cell killing	GO:0031343	FALSE	9.33E-05	4.03013836	73	95	7	21031	VAV1,IL12RB1,SLAMF6,CRTAM,SH2D1A,SPI1,LAG3
GO:BP	regulation of signal transduction	GO:0009966	FALSE	9.60E-05	4.01752652	3010	95	35	21031	VAV1,ARHGAP9,IL10RA,MAP4K1,ARHGAP30,NOD2,CYTH4,RHOH,DEF6,UBASH3A,GBP5,TMC8,PTPN22,LAPTM5,SLA2,NCKAP1L,CD3E,ZBP1,CD27,TBC1D10C,SH2D1A,BTK,SPI1,IRF4,TRAT1,GFI1,PYHIN1,NCF1,CD86,CCL5,DOCK2,PLEK,AIM2,LILRB4,GPR18
GO:BP	regulation of intracellular signal transduction	GO:1902531	FALSE	0.000105363	3.977310228	1766	95	26	21031	VAV1,ARHGAP9,MAP4K1,ARHGAP30,NOD2,CYTH4,RHOH,DEF6,PTPN22,LAPTM5,SLA2,NCKAP1L,CD3E,CD27,TBC1D10C,SPI1,TRAT1,PYHIN1,NCF1,CD86,CCL5,DOCK2,PLEK,AIM2,LILRB4,GPR18
GO:BP	negative regulation of lymphocyte activation	GO:0051250	FALSE	0.000108992	3.962603684	160	95	9	21031	PTPN22,LAPTM5,TIGIT,CRTAM,TBC1D10C,BTK,SPN,LILRB4,LAG3
GO:BP	regulation of CD4-positive, alpha-beta T cell activation	GO:2000514	FALSE	0.00011282	3.947612377	75	95	7	21031	SASH3,IL12RB1,NCKAP1L,BATF,CD3E,IRF4,CD86
GO:BP	CD4-positive, alpha-beta T cell differentiation involved in immune response	GO:0002294	FALSE	0.00011282	3.947612377	75	95	7	21031	IL12RB1,SLAMF6,BATF,LY9,IRF4,CD86,SPN
GO:BP	inflammatory response to antigenic stimulus	GO:0002437	FALSE	0.000123811	3.907239471	76	95	7	21031	NOD2,CD6,BTK,LTA,HCK,SPN,FCGR1A
GO:BP	alpha-beta T cell activation involved in immune response	GO:0002287	FALSE	0.000123811	3.907239471	76	95	7	21031	IL12RB1,SLAMF6,BATF,LY9,IRF4,CD86,SPN
GO:BP	alpha-beta T cell differentiation involved in immune response	GO:0002293	FALSE	0.000123811	3.907239471	76	95	7	21031	IL12RB1,SLAMF6,BATF,LY9,IRF4,CD86,SPN
GO:BP	cytokine-mediated signaling pathway	GO:0019221	FALSE	0.000125458	3.901501897	499	95	14	21031	IL10RA,IL12RB1,CCR5,LAPTM5,CXCR3,CXCR6,ZBP1,SPI1,GFI1,CCL5,FCER1G,AIM2,HCK,LILRB4
GO:BP	thymic T cell selection	GO:0045061	FALSE	0.000127021	3.896126104	23	95	5	21031	CD3D,CD3E,CD3G,DOCK2,SPN
GO:BP	tumor necrosis factor production	GO:0032640	FALSE	0.000127956	3.892939651	163	95	9	21031	SASH3,NOD2,PTPN22,CD2,BTK,SPN,LILRB4,CD33,GPR18
GO:BP	regulation of tumor necrosis factor production	GO:0032680	FALSE	0.000127956	3.892939651	163	95	9	21031	SASH3,NOD2,PTPN22,CD2,BTK,SPN,LILRB4,CD33,GPR18
GO:BP	production of molecular mediator of immune response	GO:0002440	FALSE	0.000141718	3.84857466	220	95	10	21031	SASH3,NOD2,PTPN22,CD96,LAPTM5,BATF,BTK,CD244,CD86,LILRB4
GO:BP	response to molecule of bacterial origin	GO:0002237	FALSE	0.000159698	3.796700464	354	95	12	21031	IL10RA,NOD2,CCR5,GBP5,PTPN22,CD96,CD6,BTK,GFI1,LTA,CD86,HCK
GO:BP	calcium-mediated signaling	GO:0019722	FALSE	0.000160942	3.793331498	223	95	10	21031	CCR5,SLA2,CXCR3,CXCR6,CD3E,TBC1D10C,BTK,TRAT1,PLEK,LAT2
GO:BP	negative regulation of cytokine production	GO:0001818	FALSE	0.000188918	3.723725576	290	95	11	21031	NOD2,PTPN22,CD96,LAPTM5,TIGIT,NCKAP1L,BTK,LILRB4,CD33,LAG3,GPR18
GO:BP	regulation of natural killer cell mediated immunity	GO:0002715	FALSE	0.000206111	3.685898129	49	95	6	21031	VAV1,CD96,SLAMF6,CRTAM,SH2D1A,LAG3
GO:BP	regulation of leukocyte migration	GO:0002685	FALSE	0.000214991	3.667579039	230	95	10	21031	CORO1A,NOD2,RAC2,SLAMF8,PTPN22,NCKAP1L,CXCR3,CCL5,SPN,GPR18
GO:BP	T cell mediated immunity	GO:0002456	FALSE	0.000219214	3.659132141	124	95	8	21031	SASH3,IL12RB1,NOD2,WAS,MYO1G,NCKAP1L,SPN,LILRB4
GO:BP	cell motility	GO:0048870	FALSE	0.000233516	3.631683859	1709	95	25	21031	VAV1,FERMT3,ITGAL,CORO1A,NOD2,CCR5,WAS,RAC2,MYO1G,SLAMF8,FMNL1,BIN2,PTPN22,SELPLG,NCKAP1L,ITGB2,CXCR3,CRTAM,CXCR6,CCL5,FCER1G,DOCK2,HCK,SPN,GPR18
GO:BP	positive regulation of interleukin-4 production	GO:0032753	FALSE	0.000245666	3.60965458	26	95	5	21031	SASH3,CD3E,IRF4,CD86,FCER1G
GO:BP	positive regulation of B cell activation	GO:0050871	FALSE	0.000270465	3.567888504	85	95	7	21031	SASH3,NOD2,NCKAP1L,CD27,BTK,SPI1,CD38
GO:BP	cellular defense response	GO:0006968	FALSE	0.000296821	3.527506072	52	95	6	21031	CCR5,SH2D1A,ITK,TRAT1,NCF1,SPN
GO:BP	neutrophil migration	GO:1990266	FALSE	0.00029797	3.525827002	129	95	8	21031	VAV1,NOD2,RAC2,SLAMF8,NCKAP1L,ITGB2,CCL5,FCER1G
GO:BP	production of molecular mediator involved in inflammatory response	GO:0002532	FALSE	0.000317855	3.497770414	87	95	7	21031	NOD2,SLAMF8,GBP5,CD6,BTK,NCF1,LILRB4
GO:BP	positive regulation of natural killer cell mediated cytotoxicity	GO:0045954	FALSE	0.000364432	3.43838293	28	95	5	21031	VAV1,SLAMF6,CRTAM,SH2D1A,LAG3
GO:BP	regulation of leukocyte apoptotic process	GO:2000106	TRUE	0.000372067	3.429379015	89	95	7	21031	NOD2,CCR5,CD27,BTK,CD3G,CCL5,PDCD1
GO:BP	regulation of CD4-positive, alpha-beta T cell differentiation	GO:0043370	FALSE	0.000373829	3.42732754	54	95	6	21031	SASH3,IL12RB1,NCKAP1L,BATF,IRF4,CD86
GO:BP	positive regulation of cellular metabolic process	GO:0031325	FALSE	0.00041477	3.38219219	3346	95	36	21031	SASH3,IL12RB1,NOD2,WAS,GBP5,PTPN22,CD2,LAPTM5,LCP2,TIGIT,SLAMF6,NCKAP1L,ITGB2,CD6,BATF,CXCR3,CRTAM,CD3E,LY9,BTK,ITK,SPI1,IRF4,CD244,LTA,PYHIN1,CD38,NCF1,CD86,CCL5,FCER1G,PLEK,AIM2,SPN,FCGR1A,CD33
GO:BP	positive regulation of leukocyte differentiation	GO:1902107	FALSE	0.000415147	3.381798157	187	95	9	21031	SASH3,IL12RB1,RHOH,NCKAP1L,CD27,BTK,SPI1,CD86,LILRB4
GO:BP	positive regulation of hemopoiesis	GO:1903708	FALSE	0.000415147	3.381798157	187	95	9	21031	SASH3,IL12RB1,RHOH,NCKAP1L,CD27,BTK,SPI1,CD86,LILRB4
GO:BP	regulation of production of molecular mediator of immune response	GO:0002700	FALSE	0.000434414	3.362096303	188	95	9	21031	SASH3,NOD2,PTPN22,CD96,LAPTM5,BTK,CD244,CD86,LILRB4
GO:BP	negative regulation of immune response	GO:0050777	FALSE	0.000434414	3.362096303	188	95	9	21031	NOD2,SLAMF8,CD96,NCKAP1L,SPI1,PDCD1,HCK,SPN,LILRB4
GO:BP	CD8-positive, alpha-beta T cell activation	GO:0036037	FALSE	0.000438787	3.35774584	29	95	5	21031	PTPN22,NCKAP1L,CRTAM,LILRB4,GPR18
GO:BP	negative regulation of response to stimulus	GO:0048585	FALSE	0.000490411	3.30944024	1648	95	24	21031	IL10RA,NOD2,RHOH,SLAMF8,UBASH3A,PTPN22,CD96,LAPTM5,SLA2,NCKAP1L,CD3E,TBC1D10C,SH2D1A,SPI1,IRF4,CCL5,PDCD1,PLEK,AIM2,HCK,SPN,LILRB4,GPR18,CST7
GO:BP	regulation of cell development	GO:0060284	FALSE	0.000543079	3.265137336	849	95	17	21031	SASH3,IL12RB1,RHOH,SLAMF8,CD2,NCKAP1L,BATF,CRTAM,CD27,BTK,SPI1,IRF4,C1QC,LTA,CD86,LILRB4,LAG3
GO:BP	regulation of T cell mediated immunity	GO:0002709	FALSE	0.000583719	3.233796017	95	95	7	21031	SASH3,IL12RB1,NOD2,WAS,NCKAP1L,SPN,LILRB4
GO:BP	positive regulation of cell population proliferation	GO:0008284	FALSE	0.000620531	3.207236569	962	95	18	21031	SASH3,IL12RB1,CORO1A,NOD2,RAC2,PTPN22,NCKAP1L,SIRPG,CD6,CXCR3,CD3E,BTK,LTA,CD38,CD86,CCL5,HCK,SPN
GO:BP	regulation of molecular function	GO:0065009	FALSE	0.000623416	3.205221853	1799	95	25	21031	VAV1,NOD2,SLAMF8,TMC8,PTPN22,LAPTM5,LCP2,NCKAP1L,ITGB2,BTK,ITK,SPI1,GFI1,PYHIN1,NCF1,CD86,CCL5,GZMA,PLEK,AIM2,HCK,LILRB4,FCGR1A,CD33,CST7
GO:BP	peptidyl-tyrosine phosphorylation	GO:0018108	TRUE	0.000625052	3.204083724	258	95	10	21031	NOD2,PTPN22,ITGB2,CD3E,BTK,NCF1,CCL5,HCK,LILRB4,FCGR1A
GO:BP	response to organic substance	GO:0010033	FALSE	0.000637634	3.195428466	2637	95	31	21031	IL10RA,IL12RB1,MAP4K1,CORO1A,NOD2,CCR5,WAS,GBP5,PTPN22,CD96,LAPTM5,SELPLG,ITGB2,CD6,CXCR3,CXCR6,ZBP1,CD27,BTK,SPI1,GFI1,LTA,PYHIN1,CD38,NCF1,CD86,CCL5,FCER1G,AIM2,HCK,LILRB4
GO:BP	regulation of interleukin-10 production	GO:0032653	FALSE	0.000640448	3.193516407	59	95	6	21031	SASH3,NOD2,TIGIT,BTK,IRF4,LILRB4
GO:BP	interleukin-10 production	GO:0032613	FALSE	0.000640448	3.193516407	59	95	6	21031	SASH3,NOD2,TIGIT,BTK,IRF4,LILRB4
GO:BP	peptidyl-tyrosine modification	GO:0018212	FALSE	0.000671186	3.173156938	260	95	10	21031	NOD2,PTPN22,ITGB2,CD3E,BTK,NCF1,CCL5,HCK,LILRB4,FCGR1A
GO:BP	myeloid cell activation involved in immune response	GO:0002275	FALSE	0.000722814	3.140973674	98	95	7	21031	RAC2,ITGB2,BTK,SPI1,FCER1G,DOCK2,LAT2
GO:BP	regulation of signaling	GO:0023051	FALSE	0.000818373	3.08704845	3437	95	36	21031	VAV1,ARHGAP9,IL10RA,MAP4K1,ARHGAP30,NOD2,CYTH4,RHOH,DEF6,UBASH3A,GBP5,TMC8,PTPN22,LAPTM5,SLA2,NCKAP1L,CD3E,ZBP1,CD27,TBC1D10C,SH2D1A,BTK,SPI1,IRF4,TRAT1,GFI1,PYHIN1,CD38,NCF1,CD86,CCL5,DOCK2,PLEK,AIM2,LILRB4,GPR18
GO:BP	regulation of cell communication	GO:0010646	FALSE	0.000855059	3.068003709	3443	95	36	21031	VAV1,ARHGAP9,IL10RA,MAP4K1,ARHGAP30,NOD2,CYTH4,RHOH,DEF6,UBASH3A,GBP5,TMC8,PTPN22,LAPTM5,SLA2,NCKAP1L,CD3E,ZBP1,CD27,TBC1D10C,SH2D1A,BTK,SPI1,IRF4,TRAT1,GFI1,PYHIN1,CD38,NCF1,CD86,CCL5,DOCK2,PLEK,AIM2,LILRB4,GPR18
GO:BP	T-helper 17 cell differentiation	GO:0072539	FALSE	0.000864506	3.0632318	33	95	5	21031	IL12RB1,SLAMF6,BATF,LY9,IRF4
GO:BP	regulation of interleukin-4 production	GO:0032673	FALSE	0.000864506	3.0632318	33	95	5	21031	SASH3,CD3E,IRF4,CD86,FCER1G
GO:BP	positive regulation of natural killer cell mediated immunity	GO:0002717	FALSE	0.000864506	3.0632318	33	95	5	21031	VAV1,SLAMF6,CRTAM,SH2D1A,LAG3
GO:BP	interleukin-4 production	GO:0032633	FALSE	0.000864506	3.0632318	33	95	5	21031	SASH3,CD3E,IRF4,CD86,FCER1G
GO:BP	immunoglobulin mediated immune response	GO:0016064	FALSE	0.000867411	3.061775228	204	95	9	21031	NOD2,BATF,CD27,BTK,C1QC,LTA,C1QA,FCER1G,FCGR1A
GO:BP	positive thymic T cell selection	GO:0045059	FALSE	0.000899365	3.046063898	14	95	4	21031	CD3D,CD3E,CD3G,DOCK2
GO:BP	cellular response to organic substance	GO:0071310	FALSE	0.000926151	3.033318245	1971	95	26	21031	IL10RA,IL12RB1,MAP4K1,CORO1A,NOD2,CCR5,WAS,GBP5,PTPN22,LAPTM5,SELPLG,CD6,CXCR3,CXCR6,ZBP1,BTK,SPI1,GFI1,PYHIN1,NCF1,CD86,CCL5,FCER1G,AIM2,HCK,LILRB4
GO:BP	positive regulation of cellular biosynthetic process	GO:0031328	FALSE	0.000953991	3.020455798	2685	95	31	21031	SASH3,IL12RB1,NOD2,WAS,GBP5,PTPN22,CD2,LAPTM5,TIGIT,SLAMF6,ITGB2,CD6,BATF,CXCR3,CRTAM,CD3E,LY9,BTK,ITK,SPI1,IRF4,CD244,LTA,PYHIN1,CD38,NCF1,CD86,CCL5,FCER1G,AIM2,SPN
GO:BP	response to chemical	GO:0042221	FALSE	0.001005598	2.997575744	3957	95	39	21031	VAV1,IL10RA,IL12RB1,MAP4K1,CORO1A,NOD2,CCR5,WAS,RAC2,SLAMF8,BIN2,GBP5,PTPN22,CD96,LAPTM5,SELPLG,NCKAP1L,ITGB2,CD6,CXCR3,CXCR6,ZBP1,CD27,BTK,SPI1,GFI1,LTA,PYHIN1,CD38,NCF1,CD86,CCL5,FCER1G,DOCK2,AIM2,HCK,SPN,LILRB4,GPR18
GO:BP	exocytosis	GO:0006887	FALSE	0.001105817	2.95631656	346	95	11	21031	CORO1A,RAC2,MYO1G,NCKAP1L,ITGB2,BTK,SPI1,CCL5,PLEK,HCK,LAT2
GO:BP	positive regulation of biosynthetic process	GO:0009891	FALSE	0.00113415	2.945329658	2706	95	31	21031	SASH3,IL12RB1,NOD2,WAS,GBP5,PTPN22,CD2,LAPTM5,TIGIT,SLAMF6,ITGB2,CD6,BATF,CXCR3,CRTAM,CD3E,LY9,BTK,ITK,SPI1,IRF4,CD244,LTA,PYHIN1,CD38,NCF1,CD86,CCL5,FCER1G,AIM2,SPN
GO:BP	regulation of B cell differentiation	GO:0045577	FALSE	0.00117408	2.930302332	35	95	5	21031	SLAMF8,NCKAP1L,CD27,BTK,SPI1
GO:BP	neutrophil chemotaxis	GO:0030593	FALSE	0.001236506	2.907803683	106	95	7	21031	VAV1,NOD2,RAC2,NCKAP1L,ITGB2,CCL5,FCER1G
GO:BP	negative regulation of leukocyte mediated immunity	GO:0002704	FALSE	0.001259086	2.899944455	66	95	6	21031	NOD2,CD96,NCKAP1L,SPI1,SPN,LILRB4
GO:BP	activation of innate immune response	GO:0002218	FALSE	0.001282111	2.892074367	279	95	10	21031	NOD2,GBP5,PTPN22,ZBP1,BTK,IRF4,GFI1,PYHIN1,AIM2,HCK
GO:BP	granulocyte migration	GO:0097530	FALSE	0.001282888	2.89181137	156	95	8	21031	VAV1,NOD2,RAC2,SLAMF8,NCKAP1L,ITGB2,CCL5,FCER1G
GO:BP	positive regulation of macromolecule biosynthetic process	GO:0010557	FALSE	0.001650829	2.782298029	2603	95	30	21031	SASH3,IL12RB1,NOD2,WAS,GBP5,PTPN22,CD2,LAPTM5,TIGIT,SLAMF6,CD6,BATF,CXCR3,CRTAM,CD3E,LY9,BTK,ITK,SPI1,IRF4,CD244,LTA,PYHIN1,CD38,NCF1,CD86,CCL5,FCER1G,AIM2,SPN
GO:BP	import into cell	GO:0098657	FALSE	0.001743587	2.758556343	923	95	17	21031	VAV1,IL10RA,ITGAL,CORO1A,NOD2,PSTPIP1,MYO1G,BIN2,NCKAP1L,SIRPG,ITGB2,BTK,FCER1G,DOCK2,HCK,LILRB4,FCGR1A
GO:BP	B cell receptor signaling pathway	GO:0050853	FALSE	0.00194901	2.710186035	71	95	6	21031	PTPN22,NCKAP1L,BTK,ITK,CD38,LAT2
GO:BP	positive regulation of B cell differentiation	GO:0045579	FALSE	0.002116243	2.674434439	17	95	4	21031	NCKAP1L,CD27,BTK,SPI1
GO:BP	regulated exocytosis	GO:0045055	FALSE	0.002122724	2.673106408	227	95	9	21031	CORO1A,RAC2,NCKAP1L,ITGB2,BTK,SPI1,PLEK,HCK,LAT2
GO:BP	interleukin-17 production	GO:0032620	FALSE	0.002337726	2.631206336	40	95	5	21031	NOD2,SLAMF6,NCKAP1L,LY9,BTK
GO:BP	regulation of interleukin-17 production	GO:0032660	FALSE	0.002337726	2.631206336	40	95	5	21031	NOD2,SLAMF6,NCKAP1L,LY9,BTK
GO:BP	positive regulation of T cell differentiation	GO:0045582	FALSE	0.00241702	2.616719739	117	95	7	21031	SASH3,IL12RB1,RHOH,NCKAP1L,CD27,CD86,LILRB4
GO:BP	leukocyte apoptotic process	GO:0071887	FALSE	0.00241702	2.616719739	117	95	7	21031	NOD2,CCR5,CD27,BTK,CD3G,CCL5,PDCD1
GO:BP	negative regulation of immune effector process	GO:0002698	FALSE	0.00286748	2.542499556	120	95	7	21031	NOD2,SLAMF8,CD96,NCKAP1L,SPI1,SPN,LILRB4
GO:BP	positive regulation of CD4-positive, alpha-beta T cell activation	GO:2000516	FALSE	0.003000722	2.522774251	42	95	5	21031	SASH3,IL12RB1,NCKAP1L,CD3E,CD86
GO:BP	negative regulation of T cell activation	GO:0050868	FALSE	0.003774015	2.423196385	125	95	7	21031	PTPN22,LAPTM5,TIGIT,CRTAM,SPN,LILRB4,LAG3
GO:BP	programmed cell death	GO:0012501	TRUE	0.003855935	2.413870277	1984	95	25	21031	CORO1A,NOD2,CCR5,GBP5,TMC8,CD2,LAPTM5,NCKAP1L,ITGB2,CXCR3,CD3E,ZBP1,CD27,BTK,CD5,SPI1,CD3G,LTA,CD38,CCL5,PDCD1,GZMA,AIM2,HCK,SPN
GO:BP	cell death	GO:0008219	FALSE	0.004000301	2.397907325	1988	95	25	21031	CORO1A,NOD2,CCR5,GBP5,TMC8,CD2,LAPTM5,NCKAP1L,ITGB2,CXCR3,CD3E,ZBP1,CD27,BTK,CD5,SPI1,CD3G,LTA,CD38,CCL5,PDCD1,GZMA,AIM2,HCK,SPN
GO:BP	regulation of CD8-positive, alpha-beta T cell activation	GO:2001185	FALSE	0.004263541	2.370229585	20	95	4	21031	PTPN22,NCKAP1L,CRTAM,LILRB4
GO:BP	regulation of natural killer cell mediated cytotoxicity	GO:0042269	FALSE	0.004263897	2.370193299	45	95	5	21031	VAV1,SLAMF6,CRTAM,SH2D1A,LAG3
GO:BP	homeostasis of number of cells	GO:0048872	FALSE	0.004559663	2.341067257	321	95	10	21031	SASH3,CORO1A,NOD2,IKZF1,RAC2,NCKAP1L,SIT1,BTK,SPI1,AIM2
GO:BP	granulocyte chemotaxis	GO:0071621	FALSE	0.004661702	2.331455453	129	95	7	21031	VAV1,NOD2,RAC2,NCKAP1L,ITGB2,CCL5,FCER1G
GO:BP	cellular response to biotic stimulus	GO:0071216	FALSE	0.004717848	2.326256029	250	95	9	21031	NOD2,CCR5,GBP5,PTPN22,CD6,BTK,GFI1,CD86,HCK
GO:BP	regulation of catalytic activity	GO:0050790	FALSE	0.004803821	2.318413163	1227	95	19	21031	VAV1,SLAMF8,PTPN22,LAPTM5,LCP2,NCKAP1L,ITGB2,ITK,GFI1,NCF1,CD86,CCL5,GZMA,PLEK,AIM2,LILRB4,FCGR1A,CD33,CST7
GO:BP	locomotion	GO:0040011	FALSE	0.005223481	2.282039944	1234	95	19	21031	VAV1,FERMT3,CORO1A,NOD2,CCR5,WAS,RAC2,SLAMF8,BIN2,PTPN22,NCKAP1L,ITGB2,CXCR3,CXCR6,CCL5,FCER1G,DOCK2,SPN,GPR18
GO:BP	positive regulation of myeloid leukocyte mediated immunity	GO:0002888	FALSE	0.005248523	2.279962878	21	95	4	21031	ITGB2,BTK,SPI1,FCGR1A
GO:BP	T-helper 17 type immune response	GO:0072538	FALSE	0.005315369	2.274466582	47	95	5	21031	IL12RB1,SLAMF6,BATF,LY9,IRF4
GO:BP	positive regulation of metabolic process	GO:0009893	FALSE	0.005415105	2.266393156	3711	95	36	21031	SASH3,IL12RB1,NOD2,WAS,GBP5,PTPN22,CD2,LAPTM5,LCP2,TIGIT,SLAMF6,NCKAP1L,ITGB2,CD6,BATF,CXCR3,CRTAM,CD3E,LY9,BTK,ITK,SPI1,IRF4,CD244,LTA,PYHIN1,CD38,NCF1,CD86,CCL5,FCER1G,PLEK,AIM2,SPN,FCGR1A,CD33
GO:BP	negative regulation of cell-cell adhesion	GO:0022408	FALSE	0.005446863	2.263853564	189	95	8	21031	PTPN22,LAPTM5,TIGIT,CRTAM,SPI1,SPN,LILRB4,LAG3
GO:BP	positive regulation of production of molecular mediator of immune response	GO:0002702	FALSE	0.006316317	2.199536062	135	95	7	21031	SASH3,NOD2,PTPN22,LAPTM5,BTK,CD244,CD86
GO:BP	negative regulation of leukocyte cell-cell adhesion	GO:1903038	FALSE	0.006634734	2.178176465	136	95	7	21031	PTPN22,LAPTM5,TIGIT,CRTAM,SPN,LILRB4,LAG3
GO:BP	negative regulation of macrophage apoptotic process	GO:2000110	FALSE	0.007343909	2.134072741	7	95	3	21031	NOD2,CCR5,CCL5
GO:BP	positive regulation of alpha-beta T cell differentiation	GO:0046638	FALSE	0.008024704	2.095570994	51	95	5	21031	SASH3,IL12RB1,NCKAP1L,CD86,LILRB4
GO:BP	cellular localization	GO:0051641	TRUE	0.008848147	2.053147673	3621	95	35	21031	IL10RA,SNX20,ITGAL,MYO1F,CORO1A,NOD2,CCR5,DEF6,WAS,RAC2,MYO1G,GBP5,PTPN22,CD2,ACAP1,LAPTM5,NCKAP1L,ITGB2,CXCR3,TBC1D10C,BTK,SPI1,CD3G,PYHIN1,CD38,NCF1,CD247,CCL5,JAKMIP1,DOCK2,PLEK,HCK,LILRB4,CD33,LAT2
GO:BP	regulation of non-canonical NF-kappaB signal transduction	GO:1901222	FALSE	0.008992589	2.046115274	92	95	6	21031	NOD2,PTPN22,LAPTM5,CD27,SPI1,CD86
GO:BP	regulation of multicellular organismal development	GO:2000026	FALSE	0.009507774	2.021921162	1411	95	20	21031	SASH3,IL12RB1,RHOH,SLAMF8,CD2,NCKAP1L,ITGB2,BATF,CXCR3,CRTAM,CD27,BTK,SPI1,IRF4,C1QC,LTA,CD86,LILRB4,LAG3,CST7
GO:BP	regulation of vesicle-mediated transport	GO:0060627	FALSE	0.009664686	2.014812265	522	95	12	21031	CORO1A,NOD2,RAC2,NCKAP1L,SIRPG,ITGB2,BTK,SPI1,FCER1G,DOCK2,HCK,FCGR1A
GO:BP	mononuclear cell migration	GO:0071674	FALSE	0.009955443	2.001939405	205	95	8	21031	ITGAL,CORO1A,CCR5,MYO1G,SLAMF8,CRTAM,CCL5,SPN
GO:BP	negative regulation of leukocyte apoptotic process	GO:2000107	FALSE	0.011715766	1.931229307	55	95	5	21031	NOD2,CCR5,CD27,CCL5,PDCD1
GO:BP	negative regulation of lymphocyte mediated immunity	GO:0002707	FALSE	0.011715766	1.931229307	55	95	5	21031	NOD2,CD96,NCKAP1L,SPN,LILRB4
GO:BP	acute inflammatory response to antigenic stimulus	GO:0002438	FALSE	0.01288541	1.889901741	26	95	4	21031	CD6,BTK,SPN,FCGR1A
GO:BP	cellular response to lipopolysaccharide	GO:0071222	FALSE	0.013661915	1.864488436	214	95	8	21031	NOD2,CCR5,GBP5,PTPN22,CD6,GFI1,CD86,HCK
GO:BP	positive regulation of endocytosis	GO:0045807	FALSE	0.014472938	1.839443293	153	95	7	21031	NOD2,NCKAP1L,SIRPG,BTK,FCER1G,DOCK2,FCGR1A
GO:BP	negative regulation of interleukin-2 production	GO:0032703	FALSE	0.015074104	1.821768506	27	95	4	21031	NOD2,LAPTM5,LILRB4,LAG3
GO:BP	positive regulation of interleukin-17 production	GO:0032740	FALSE	0.015074104	1.821768506	27	95	4	21031	NOD2,SLAMF6,LY9,BTK
GO:BP	regulation of lymphocyte apoptotic process	GO:0070228	FALSE	0.016622	1.77931672	59	95	5	21031	CD27,BTK,CD3G,CCL5,PDCD1
GO:BP	regulation of myeloid leukocyte mediated immunity	GO:0002886	FALSE	0.016622	1.77931672	59	95	5	21031	RAC2,ITGB2,BTK,SPI1,FCGR1A
GO:BP	regulation of peptidyl-tyrosine phosphorylation	GO:0050730	FALSE	0.016733259	1.776419471	220	95	8	21031	NOD2,PTPN22,ITGB2,CD3E,NCF1,CCL5,LILRB4,FCGR1A
GO:BP	positive regulation of CD8-positive, alpha-beta T cell activation	GO:2001187	FALSE	0.017509995	1.75671398	9	95	3	21031	PTPN22,NCKAP1L,LILRB4
GO:BP	negative regulation of T cell mediated immunity	GO:0002710	FALSE	0.017525715	1.756324245	28	95	4	21031	NOD2,NCKAP1L,SPN,LILRB4
GO:BP	cellular response to molecule of bacterial origin	GO:0071219	FALSE	0.019089782	1.719199028	224	95	8	21031	NOD2,CCR5,GBP5,PTPN22,CD6,GFI1,CD86,HCK
GO:BP	positive regulation of tumor necrosis factor superfamily cytokine production	GO:1903557	FALSE	0.019362026	1.713049195	105	95	6	21031	SASH3,NOD2,CD2,BTK,CD86,SPN
GO:BP	negative regulation of tumor necrosis factor production	GO:0032720	FALSE	0.019611946	1.707479307	61	95	5	21031	NOD2,PTPN22,LILRB4,CD33,GPR18
GO:BP	positive regulation of macromolecule metabolic process	GO:0010604	FALSE	0.020213156	1.694365867	3420	95	33	21031	SASH3,IL12RB1,NOD2,WAS,GBP5,PTPN22,CD2,LAPTM5,LCP2,TIGIT,SLAMF6,CD6,BATF,CXCR3,CRTAM,CD3E,LY9,BTK,ITK,SPI1,IRF4,CD244,LTA,PYHIN1,CD38,NCF1,CD86,CCL5,FCER1G,AIM2,SPN,FCGR1A,CD33
GO:BP	myeloid dendritic cell activation	GO:0001773	FALSE	0.020259624	1.693368622	29	95	4	21031	CD2,BATF,IRF4,DOCK2
GO:BP	negative regulation of tumor necrosis factor superfamily cytokine production	GO:1903556	FALSE	0.02300687	1.638142459	63	95	5	21031	NOD2,PTPN22,LILRB4,CD33,GPR18
GO:BP	regulation of hypersensitivity	GO:0002883	FALSE	0.024932288	1.60323787	10	95	3	21031	BTK,SPN,FCGR1A
GO:BP	regulation of macrophage apoptotic process	GO:2000109	FALSE	0.024932288	1.60323787	10	95	3	21031	NOD2,CCR5,CCL5
GO:BP	tolerance induction	GO:0002507	FALSE	0.026654649	1.574227026	31	95	4	21031	CD3E,ICOS,PDCD1,LILRB4
GO:BP	leukocyte homeostasis	GO:0001776	FALSE	0.026655657	1.574210606	111	95	6	21031	SASH3,CORO1A,NCKAP1L,SIT1,BTK,AIM2
GO:BP	regulation of phosphate metabolic process	GO:0019220	FALSE	0.026989381	1.56880708	1132	95	17	21031	NOD2,SLAMF8,PTPN22,LCP2,NCKAP1L,ITGB2,CD6,CD3E,CD244,NCF1,CD86,CCL5,PLEK,SPN,LILRB4,FCGR1A,CD33
GO:BP	regulation of phosphorus metabolic process	GO:0051174	FALSE	0.027301031	1.563820944	1133	95	17	21031	NOD2,SLAMF8,PTPN22,LCP2,NCKAP1L,ITGB2,CD6,CD3E,CD244,NCF1,CD86,CCL5,PLEK,SPN,LILRB4,FCGR1A,CD33
GO:BP	myeloid leukocyte mediated immunity	GO:0002444	FALSE	0.028062683	1.551870815	112	95	6	21031	RAC2,ITGB2,BTK,SPI1,FCGR1A,LAT2
GO:BP	myeloid leukocyte migration	GO:0097529	FALSE	0.028778976	1.540924657	237	95	8	21031	VAV1,NOD2,RAC2,SLAMF8,NCKAP1L,ITGB2,CCL5,FCER1G
GO:BP	Fc receptor mediated stimulatory signaling pathway	GO:0002431	FALSE	0.030357293	1.517736953	32	95	4	21031	VAV1,MYO1G,FCER1G,HCK
GO:BP	transport	GO:0006810	FALSE	0.031862699	1.496717439	4350	95	38	21031	VAV1,IL10RA,SNX20,ITGAL,MYO1F,CORO1A,NOD2,CCR5,PSTPIP1,DEF6,WAS,RAC2,MYO1G,BIN2,TMC8,PTPN22,ACAP1,LAPTM5,NCKAP1L,SIRPG,ITGB2,CXCR3,TBC1D10C,BTK,SPI1,CD3G,TRAT1,CD38,CCL5,FCER1G,JAKMIP1,DOCK2,PLEK,HCK,LILRB4,FCGR1A,CD33,LAT2
GO:BP	regulation of cell-cell adhesion mediated by integrin	GO:0033632	FALSE	0.034169548	1.46636076	11	95	3	21031	FERMT3,CD3E,CCL5
GO:BP	positive regulation of CD4-positive, alpha-beta T cell differentiation	GO:0043372	FALSE	0.034425264	1.463122722	33	95	4	21031	SASH3,IL12RB1,NCKAP1L,CD86
GO:BP	mast cell activation	GO:0045576	FALSE	0.036008678	1.44359282	69	95	5	21031	RHOH,RAC2,LCP2,BTK,LAT2
GO:BP	integrin-mediated signaling pathway	GO:0007229	TRUE	0.036028288	1.443356369	117	95	6	21031	VAV1,FERMT3,ITGAL,ITGB2,PLEK,HCK
GO:BP	response to lipid	GO:0033993	FALSE	0.036506618	1.437628397	920	95	15	21031	IL10RA,MAP4K1,NOD2,CCR5,GBP5,PTPN22,CD96,CD6,BTK,GFI1,LTA,CD38,NCF1,CD86,HCK
GO:BP	regulation of cell population proliferation	GO:0042127	FALSE	0.037352014	1.427685971	1683	95	21	21031	SASH3,IL12RB1,CORO1A,NOD2,RAC2,PTPN22,NCKAP1L,SIRPG,CD6,CXCR3,CRTAM,CD3E,BTK,LTA,CD38,CD86,CCL5,HCK,SPN,LILRB4,CD33
GO:BP	regulation of cytokine production involved in immune response	GO:0002718	FALSE	0.03782123	1.422264357	118	95	6	21031	SASH3,NOD2,CD96,LAPTM5,BTK,LILRB4
GO:BP	cytokine production involved in immune response	GO:0002367	FALSE	0.03782123	1.422264357	118	95	6	21031	SASH3,NOD2,CD96,LAPTM5,BTK,LILRB4
GO:BP	positive regulation of phosphate metabolic process	GO:0045937	FALSE	0.040043564	1.397467271	705	95	13	21031	NOD2,LCP2,NCKAP1L,CD6,CD3E,CD244,NCF1,CD86,CCL5,PLEK,SPN,FCGR1A,CD33
GO:BP	positive regulation of phosphorus metabolic process	GO:0010562	FALSE	0.040043564	1.397467271	705	95	13	21031	NOD2,LCP2,NCKAP1L,CD6,CD3E,CD244,NCF1,CD86,CCL5,PLEK,SPN,FCGR1A,CD33
GO:BP	positive regulation of adaptive immune response based on somatic recombination of immune receptors built from immunoglobulin superfamily domains	GO:0002824	FALSE	0.041623329	1.380663189	120	95	6	21031	SASH3,IL12RB1,NOD2,BTK,LTA,FCGR1A
GO:BP	positive regulation of interleukin-2 production	GO:0032743	FALSE	0.043746002	1.359061636	35	95	4	21031	SASH3,CD3E,IRF4,CD86
GO:BP	pyroptosis	GO:0070269	FALSE	0.043746002	1.359061636	35	95	4	21031	GBP5,ZBP1,GZMA,AIM2
GO:BP	regulation of cellular metabolic process	GO:0031323	FALSE	0.044284874	1.353744585	6673	95	50	21031	SASH3,IL10RA,IL12RB1,NOD2,RHOH,IKZF1,WAS,RAC2,SLAMF8,UBASH3A,GBP5,PTPN22,CD2,CD96,LAPTM5,SLA2,LCP2,TIGIT,SLAMF6,NCKAP1L,ITGB2,CD6,BATF,CXCR3,CRTAM,CD3E,LY9,BTK,ITK,SPI1,IRF4,CD244,GFI1,LTA,PYHIN1,CD38,NCF1,CD86,CCL5,FCER1G,GZMA,PLEK,AIM2,HCK,SPN,LILRB4,FCGR1A,CD33,LAG3,GPR18
GO:BP	negative thymic T cell selection	GO:0045060	FALSE	0.04541012	1.342847351	12	95	3	21031	CD3E,DOCK2,SPN
GO:BP	anatomical structure development	GO:0048856	FALSE	0.04625555	1.33483615	5899	95	46	21031	SASH3,VAV1,IL12RB1,CORO1A,RHOH,IKZF1,WAS,RAC2,SLAMF8,FMNL1,PTPN22,CD2,SLAMF6,NCKAP1L,ITGB2,BATF,CXCR3,CD3D,CRTAM,CD3E,LY9,CD27,BTK,C1QB,ITK,SPI1,IRF4,C1QC,CD3G,GFI1,LTA,CD38,ICOS,CD86,PDCD1,C1QA,FCER1G,DOCK2,PLEK,AIM2,HCK,SPN,LILRB4,LAG3,GPR18,CST7
GO:BP	actin cytoskeleton organization	GO:0030036	TRUE	0.04780046	1.320567922	717	95	13	21031	MYO1F,CORO1A,RHOH,PARVG,PSTPIP1,WAS,RAC2,MYO1G,FMNL1,NCKAP1L,DOCK2,PLEK,HCK
GO:BP	non-canonical NF-kappaB signal transduction	GO:0038061	FALSE	0.047899426	1.319669688	123	95	6	21031	NOD2,PTPN22,LAPTM5,CD27,SPI1,CD86
GO:BP	regulation of leukocyte chemotaxis	GO:0002688	FALSE	0.047899426	1.319669688	123	95	6	21031	NOD2,RAC2,SLAMF8,NCKAP1L,CCL5,GPR18
GO:BP	regulation of type III hypersensitivity	GO:0001803	FALSE	0.048073193	1.318097028	2	95	2	21031	BTK,FCGR1A
GO:BP	positive regulation of type III hypersensitivity	GO:0001805	FALSE	0.048073193	1.318097028	2	95	2	21031	BTK,FCGR1A
GO:BP	type III hypersensitivity	GO:0001802	FALSE	0.048073193	1.318097028	2	95	2	21031	BTK,FCGR1A
GO:CC	plasma membrane	GO:0005886	TRUE	3.24E-21	20.48917374	5742	96	72	22097	VAV1,IL10RA,IL12RB1,SNX20,ITGAL,MYO1F,CORO1A,CD37,NOD2,CYTH4,CCR5,RHOH,PARVG,PSTPIP1,DEF6,WAS,RAC2,SLAMF7,MYO1G,FMNL1,BIN2,TMC8,PTPN22,CD2,CD96,LAPTM5,SELPLG,SLA2,LCP2,TIGIT,SLAMF6,NCKAP1L,SIRPG,SIT1,ITGB2,CD6,CXCR3,CD3D,LAIR1,CRTAM,CXCR6,CD3E,LY9,CD72,CD27,TBC1D10C,BTK,CD5,ITK,CD3G,TRAT1,CD244,LTA,CD38,NCF1,ICOS,CD86,CD247,PDCD1,FCER1G,GZMA,DOCK2,PLEK,HCK,SPN,LILRB4,FCGR1A,CD33,LAG3,MS4A6A,GPR18,LAT2
GO:CC	cell periphery	GO:0071944	FALSE	8.71E-21	20.0601564	6228	96	74	22097	VAV1,IL10RA,IL12RB1,SNX20,ITGAL,MYO1F,CORO1A,CD37,NOD2,CYTH4,CCR5,RHOH,PARVG,PSTPIP1,DEF6,WAS,RAC2,SLAMF7,MYO1G,FMNL1,BIN2,TMC8,PTPN22,CD2,CD96,LAPTM5,SELPLG,SLA2,LCP2,TIGIT,SLAMF6,NCKAP1L,SIRPG,SIT1,ITGB2,CD6,CXCR3,CD3D,LAIR1,CRTAM,CXCR6,CD3E,LY9,CD72,CD27,TBC1D10C,BTK,CD5,ITK,C1QC,CD3G,TRAT1,CD244,LTA,CD38,NCF1,ICOS,CD86,CD247,PDCD1,C1QA,FCER1G,GZMA,DOCK2,PLEK,HCK,SPN,LILRB4,FCGR1A,CD33,LAG3,MS4A6A,GPR18,LAT2
GO:CC	external side of plasma membrane	GO:0009897	FALSE	1.24E-17	16.90503816	384	96	23	22097	IL12RB1,ITGAL,CCR5,SLAMF7,CD2,SLAMF6,ITGB2,CXCR3,CD3D,CXCR6,CD3E,LY9,CD27,CD5,CD3G,CD244,CD86,PDCD1,FCER1G,SPN,FCGR1A,CD33,LAG3
GO:CC	side of membrane	GO:0098552	FALSE	6.24E-17	16.20449667	721	96	28	22097	IL12RB1,ITGAL,CCR5,SLAMF7,GBP5,PTPN22,CD2,SLAMF6,ITGB2,CXCR3,CD3D,CXCR6,CD3E,LY9,CD27,CD5,CD3G,CD244,NCF1,CD86,PDCD1,FCER1G,HCK,SPN,LILRB4,FCGR1A,CD33,LAG3
GO:CC	cell surface	GO:0009986	FALSE	2.10E-15	14.67851394	903	96	29	22097	IL12RB1,ITGAL,NOD2,CCR5,SLAMF7,SLAMF8,CD2,TIGIT,SLAMF6,ITGB2,CD6,CXCR3,CD3D,CXCR6,CD3E,LY9,CD27,CD5,CD3G,CD244,CD38,CD86,PDCD1,FCER1G,SPN,LILRB4,FCGR1A,CD33,LAG3
GO:CC	membrane	GO:0016020	FALSE	2.15E-13	12.66779777	9864	96	81	22097	VAV1,IL10RA,IL12RB1,SNX20,FERMT3,MAP4K1,ITGAL,MYO1F,CORO1A,CD37,NOD2,CYTH4,CCR5,RHOH,PARVG,PSTPIP1,DEF6,WAS,RAC2,SLAMF7,MYO1G,SLAMF8,FMNL1,BIN2,GBP5,TMC8,PTPN22,CD2,ACAP1,CD96,LAPTM5,SELPLG,SLA2,LCP2,TIGIT,SLAMF6,NCKAP1L,SIRPG,SIT1,ITGB2,CD6,CXCR3,CD3D,LAIR1,CRTAM,CXCR6,CD3E,LY9,CD72,CD27,TBC1D10C,BTK,C1QB,CD5,ITK,SPI1,IRF4,CD3G,TRAT1,CD244,LTA,CD38,NCF1,ICOS,CD86,CD247,PDCD1,FCER1G,JAKMIP1,GZMA,DOCK2,PLEK,HCK,SPN,LILRB4,FCGR1A,CD33,LAG3,MS4A6A,GPR18,LAT2
GO:CC	immunological synapse	GO:0001772	FALSE	2.93E-07	6.53302925	46	96	7	22097	CORO1A,CD37,RHOH,CD6,CRTAM,CD3E,GZMA
GO:CC	vesicle	GO:0031982	TRUE	4.01E-07	6.397368169	4004	96	43	22097	ARHGAP9,SNX20,FERMT3,ITGAL,ARHGAP30,MYO1F,CORO1A,CD37,NOD2,CCR5,WAS,RAC2,MYO1G,UBASH3A,FMNL1,BIN2,GBP5,TMC8,ACAP1,LAPTM5,SLA2,SLAMF6,NCKAP1L,SIT1,ITGB2,CD3D,LAIR1,TBC1D10C,BTK,CD3G,CD38,NCF1,CD86,FCER1G,DOCK2,HCK,SPN,LILRB4,FCGR1A,CD33,GPR18,LAT2,CST7
GO:CC	alpha-beta T cell receptor complex	GO:0042105	FALSE	3.12E-06	5.50643178	7	96	4	22097	CD3D,CD3E,CD3G,CD247
GO:CC	cytoplasmic vesicle	GO:0031410	FALSE	1.02E-05	4.991582641	2513	96	31	22097	ARHGAP9,SNX20,FERMT3,ITGAL,ARHGAP30,CORO1A,NOD2,CCR5,WAS,RAC2,FMNL1,BIN2,GBP5,ACAP1,LAPTM5,SLA2,NCKAP1L,ITGB2,CD3D,LAIR1,TBC1D10C,BTK,CD3G,NCF1,FCER1G,DOCK2,HCK,FCGR1A,CD33,GPR18,CST7
GO:CC	intracellular vesicle	GO:0097708	FALSE	1.07E-05	4.97155111	2518	96	31	22097	ARHGAP9,SNX20,FERMT3,ITGAL,ARHGAP30,CORO1A,NOD2,CCR5,WAS,RAC2,FMNL1,BIN2,GBP5,ACAP1,LAPTM5,SLA2,NCKAP1L,ITGB2,CD3D,LAIR1,TBC1D10C,BTK,CD3G,NCF1,FCER1G,DOCK2,HCK,FCGR1A,CD33,GPR18,CST7
GO:CC	gamma-delta T cell receptor complex	GO:0042106	FALSE	2.14E-05	4.670361231	3	96	3	22097	CD3E,CD3G,CD247
GO:CC	vesicle membrane	GO:0012506	FALSE	0.001525619	2.816553985	1240	96	18	22097	SNX20,ITGAL,CORO1A,WAS,RAC2,GBP5,ACAP1,SLA2,NCKAP1L,ITGB2,CD3D,LAIR1,TBC1D10C,CD3G,FCER1G,FCGR1A,CD33,GPR18
GO:CC	plasma membrane signaling receptor complex	GO:0098802	FALSE	0.002074968	2.682988563	307	96	9	22097	IL12RB1,ITGAL,ITGB2,CD6,CD3D,CD3E,CD3G,TRAT1,CD247
GO:CC	integrin alphaL-beta2 complex	GO:0034687	TRUE	0.00502117	2.299195078	2	96	2	22097	ITGAL,ITGB2
GO:CC	complement component C1 complex	GO:0005602	FALSE	0.00502117	2.299195078	2	96	2	22097	C1QC,C1QA
GO:CC	complement component C1q complex	GO:0062167	TRUE	0.00502117	2.299195078	2	96	2	22097	C1QC,C1QA
GO:CC	cytoplasmic vesicle membrane	GO:0030659	FALSE	0.005217215	2.282561302	1226	96	17	22097	SNX20,ITGAL,CORO1A,RAC2,GBP5,ACAP1,SLA2,NCKAP1L,ITGB2,CD3D,LAIR1,TBC1D10C,CD3G,FCER1G,FCGR1A,CD33,GPR18
GO:CC	endocytic vesicle	GO:0030139	FALSE	0.005371849	2.269876163	346	96	9	22097	CORO1A,NOD2,WAS,RAC2,FMNL1,CD3D,CD3G,NCF1,FCGR1A
GO:CC	uropod	GO:0001931	TRUE	0.005919478	2.227716554	13	96	3	22097	PSTPIP1,SELPLG,SPN
GO:CC	T cell receptor complex	GO:0042101	FALSE	0.00678875	2.168210203	133	96	6	22097	CD6,CD3D,CD3E,CD3G,TRAT1,CD247
GO:CC	cell trailing edge	GO:0031254	FALSE	0.007510139	2.124352007	14	96	3	22097	PSTPIP1,SELPLG,SPN
GO:CC	phagocytic vesicle	GO:0045335	FALSE	0.010211698	1.990902046	143	96	6	22097	CORO1A,NOD2,WAS,RAC2,FMNL1,NCF1
GO:CC	extracellular region	GO:0005576	FALSE	0.01280748	1.892536314	4213	96	35	22097	ARHGAP9,FERMT3,ITGAL,CORO1A,CD37,WAS,RAC2,MYO1G,UBASH3A,FMNL1,BIN2,TMC8,CD2,SLAMF6,NCKAP1L,SIT1,ITGB2,CD6,CD27,C1QB,C1QC,LTA,CD38,ICOS,CD86,CCL5,C1QA,GZMA,DOCK2,PLEK,SPN,LILRB4,LAG3,LAT2,CST7
GO:CC	Fc-gamma receptor III complex	GO:0033001	FALSE	0.015020786	1.823307336	3	96	2	22097	CD247,FCER1G
GO:CC	plasma membrane protein complex	GO:0098797	FALSE	0.017476737	1.757539643	718	96	12	22097	IL12RB1,ITGAL,RAC2,ITGB2,CD6,CD3D,CD3E,CD3G,TRAT1,NCF1,CD247,FCER1G
GO:CC	tertiary granule	GO:0070820	TRUE	0.021169948	1.674280216	163	96	6	22097	NCKAP1L,ITGB2,LAIR1,TBC1D10C,FCER1G,CD33
GO:CC	actin cytoskeleton	GO:0015629	TRUE	0.02186887	1.660173661	515	96	10	22097	FERMT3,MYO1F,CORO1A,PARVG,PSTPIP1,WAS,RAC2,MYO1G,BIN2,HCK
GO:CC	ficolin-1-rich granule membrane	GO:0101003	FALSE	0.036393053	1.438981509	60	96	4	22097	NCKAP1L,ITGB2,TBC1D10C,FCER1G
GO:CC	anchoring junction	GO:0070161	TRUE	0.039105032	1.407767357	905	96	13	22097	VAV1,FERMT3,CORO1A,PARVG,WAS,RAC2,BIN2,CD2,LCP2,ITGB2,CD3E,ITK,HCK
GO:CC	Fc receptor complex	GO:0032997	FALSE	0.04978581	1.302894423	5	96	2	22097	CD247,FCER1G
KEGG	Hematopoietic cell lineage	KEGG:04640	FALSE	2.53E-06	5.596274635	92	66	9	8484	CD37,CD2,CD3D,CD3E,CD5,CD3G,CD38,FCGR1A,CD33
KEGG	Natural killer cell mediated cytotoxicity	KEGG:04650	FALSE	2.66E-06	5.574804912	124	66	10	8484	VAV1,ITGAL,RAC2,LCP2,ITGB2,SH2D1A,CD244,CD247,FCER1G,LAT2
KEGG	Chemokine signaling pathway	KEGG:04062	FALSE	1.59E-05	4.797684994	190	66	11	8484	VAV1,CCR5,WAS,RAC2,CXCR3,CXCR6,ITK,NCF1,CCL5,DOCK2,HCK
KEGG	Cell adhesion molecules	KEGG:04514	FALSE	1.96E-05	4.707198706	153	66	10	8484	ITGAL,CD2,SELPLG,TIGIT,ITGB2,CD6,ICOS,CD86,PDCD1,SPN
KEGG	T cell receptor signaling pathway	KEGG:04660	FALSE	2.39E-05	4.621123299	119	66	9	8484	VAV1,LCP2,CD3D,CD3E,ITK,CD3G,ICOS,CD247,PDCD1
KEGG	Chagas disease	KEGG:05142	FALSE	8.08E-05	4.092325014	101	66	8	8484	CD3D,CD3E,C1QB,C1QC,CD3G,CD247,CCL5,C1QA
KEGG	Staphylococcus aureus infection	KEGG:05150	FALSE	0.000336395	3.473150926	86	66	7	8484	ITGAL,SELPLG,ITGB2,C1QB,C1QC,C1QA,FCGR1A
KEGG	Leukocyte transendothelial migration	KEGG:04670	FALSE	0.00217102	2.663336184	114	66	7	8484	VAV1,ITGAL,RHOH,RAC2,ITGB2,ITK,NCF1
KEGG	PD-L1 expression and PD-1 checkpoint pathway in cancer	KEGG:05235	FALSE	0.00502998	2.298433738	89	66	6	8484	BATF,CD3D,CD3E,CD3G,CD247,PDCD1
KEGG	Osteoclast differentiation	KEGG:04380	FALSE	0.005570709	2.254089558	132	66	7	8484	LCP2,SIRPG,BTK,SPI1,NCF1,LILRB4,FCGR1A
KEGG	Fc gamma R-mediated phagocytosis	KEGG:04666	FALSE	0.00769072	2.114032981	96	66	6	8484	VAV1,WAS,RAC2,NCF1,HCK,FCGR1A
KEGG	Th17 cell differentiation	KEGG:04659	FALSE	0.012641717	1.898193952	105	66	6	8484	IL12RB1,CD3D,CD3E,IRF4,CD3G,CD247
KEGG	Fc epsilon RI signaling pathway	KEGG:04664	FALSE	0.013265587	1.877273518	67	66	5	8484	VAV1,RAC2,LCP2,BTK,FCER1G
KEGG	Primary immunodeficiency	KEGG:05340	FALSE	0.014837572	1.828637169	37	66	4	8484	CD3D,CD3E,BTK,ICOS
KEGG	B cell receptor signaling pathway	KEGG:04662	FALSE	0.032367099	1.48989623	81	66	5	8484	VAV1,RAC2,CD72,BTK,LILRB4
KEGG	Th1 and Th2 cell differentiation	KEGG:04658	FALSE	0.049988641	1.301128666	89	66	5	8484	IL12RB1,CD3D,CD3E,CD3G,CD247
REAC	Immune System	REAC:R-HSA-168256	FALSE	5.20E-19	18.28412594	2052	70	50	10842	VAV1,ARHGAP9,IL10RA,IL12RB1,ITGAL,NOD2,CCR5,PSTPIP1,WAS,RAC2,SLAMF7,BIN2,GBP5,PTPN22,CD96,SLA2,LCP2,SLAMF6,NCKAP1L,ITGB2,BATF,CD3D,LAIR1,CRTAM,CD3E,ZBP1,CD27,TBC1D10C,SH2D1A,BTK,ITK,IRF4,C1QC,CD3G,TRAT1,LTA,NCF1,CD86,CCL5,PDCD1,C1QA,FCER1G,DOCK2,AIM2,HCK,LILRB4,FCGR1A,CD33,LAG3,LAT2
REAC	Immunoregulatory interactions between a Lymphoid and a non-Lymphoid cell	REAC:R-HSA-198933	FALSE	2.74E-09	8.561997455	181	70	14	10842	ITGAL,SLAMF7,CD96,SLAMF6,ITGB2,CD3D,LAIR1,CRTAM,CD3E,SH2D1A,CD3G,LILRB4,FCGR1A,CD33
REAC	Adaptive Immune System	REAC:R-HSA-1280218	FALSE	4.77E-09	8.321432878	809	70	25	10842	VAV1,ITGAL,WAS,SLAMF7,PTPN22,CD96,LCP2,SLAMF6,ITGB2,CD3D,LAIR1,CRTAM,CD3E,SH2D1A,BTK,ITK,CD3G,TRAT1,NCF1,CD86,PDCD1,LILRB4,FCGR1A,CD33,LAG3
REAC	Innate Immune System	REAC:R-HSA-168249	FALSE	1.11E-07	6.953123137	1101	70	27	10842	VAV1,ARHGAP9,ITGAL,NOD2,PSTPIP1,WAS,RAC2,BIN2,LCP2,NCKAP1L,ITGB2,LAIR1,ZBP1,TBC1D10C,BTK,ITK,C1QC,CD3G,NCF1,C1QA,FCER1G,DOCK2,AIM2,HCK,FCGR1A,CD33,LAT2
REAC	Generation of second messenger molecules	REAC:R-HSA-202433	FALSE	3.31E-05	4.479538983	35	70	6	10842	WAS,LCP2,CD3D,CD3E,ITK,CD3G
REAC	TCR signaling	REAC:R-HSA-202403	FALSE	0.000385429	3.414055267	120	70	8	10842	WAS,PTPN22,LCP2,CD3D,CD3E,ITK,CD3G,TRAT1
REAC	RAC1 GTPase cycle	REAC:R-HSA-9013149	FALSE	0.001041299	2.982424754	184	70	9	10842	VAV1,ARHGAP9,ARHGAP30,DEF6,WAS,FMNL1,NCKAP1L,NCF1,DOCK2
REAC	Costimulation by the CD28 family	REAC:R-HSA-388841	FALSE	0.001732872	2.761233434	67	70	6	10842	VAV1,CD3D,CD3E,CD3G,CD86,PDCD1
REAC	Translocation of ZAP-70 to Immunological synapse	REAC:R-HSA-202430	FALSE	0.002902619	2.537210038	20	70	4	10842	PTPN22,CD3D,CD3E,CD3G
REAC	Cytokine Signaling in Immune system	REAC:R-HSA-1280215	FALSE	0.004065578	2.390877679	719	70	16	10842	VAV1,IL10RA,IL12RB1,NOD2,CCR5,GBP5,SLA2,ITGB2,BATF,CD27,IRF4,LTA,CD86,CCL5,HCK,FCGR1A
REAC	Phosphorylation of CD3 and TCR zeta chains	REAC:R-HSA-202427	FALSE	0.005228004	2.281664048	23	70	4	10842	PTPN22,CD3D,CD3E,CD3G
REAC	PD-1 signaling	REAC:R-HSA-389948	FALSE	0.006243117	2.204598504	24	70	4	10842	CD3D,CD3E,CD3G,PDCD1
REAC	RAC2 GTPase cycle	REAC:R-HSA-9013404	FALSE	0.008460775	2.072589872	88	70	6	10842	VAV1,DEF6,RAC2,NCKAP1L,NCF1,DOCK2
REAC	Cell surface interactions at the vascular wall	REAC:R-HSA-202733	FALSE	0.011636605	1.934173722	190	70	8	10842	ITGAL,CD2,SELPLG,SIRPG,ITGB2,CD244,FCER1G,SPN
REAC	Fcgamma receptor (FCGR) dependent phagocytosis	REAC:R-HSA-2029480	FALSE	0.012736356	1.894954803	140	70	7	10842	VAV1,WAS,NCKAP1L,BTK,CD3G,HCK,FCGR1A
REAC	Leishmania infection	REAC:R-HSA-9658195	FALSE	0.028017994	1.55256296	215	70	8	10842	VAV1,PSTPIP1,WAS,NCKAP1L,BTK,CD3G,HCK,FCGR1A
REAC	Parasitic Infection Pathways	REAC:R-HSA-9824443	FALSE	0.028017994	1.55256296	215	70	8	10842	VAV1,PSTPIP1,WAS,NCKAP1L,BTK,CD3G,HCK,FCGR1A
REAC	GPVI-mediated activation cascade	REAC:R-HSA-114604	FALSE	0.029159316	1.535222667	35	70	4	10842	VAV1,RAC2,LCP2,FCER1G
REAC	Hemostasis	REAC:R-HSA-109582	FALSE	0.03311884	1.47992488	672	70	14	10842	VAV1,FERMT3,ITGAL,RAC2,CD2,SELPLG,LCP2,SIRPG,ITGB2,CD244,FCER1G,DOCK2,PLEK,SPN
REAC	FCGR3A-mediated phagocytosis	REAC:R-HSA-9664422	FALSE	0.034758096	1.458944018	113	70	6	10842	VAV1,WAS,NCKAP1L,BTK,CD3G,HCK
REAC	Leishmania phagocytosis	REAC:R-HSA-9664417	FALSE	0.034758096	1.458944018	113	70	6	10842	VAV1,WAS,NCKAP1L,BTK,CD3G,HCK
REAC	Parasite infection	REAC:R-HSA-9664407	FALSE	0.034758096	1.458944018	113	70	6	10842	VAV1,WAS,NCKAP1L,BTK,CD3G,HCK
REAC	Regulation of actin dynamics for phagocytic cup formation	REAC:R-HSA-2029482	FALSE	0.040205419	1.39571541	116	70	6	10842	VAV1,WAS,NCKAP1L,BTK,CD3G,FCGR1A
